# KIN-29 SIK regulates stress-induced sleep through mitochondrial redox signaling

**DOI:** 10.64898/2026.07.27.740804

**Authors:** Pearson McIntire, Laura N. Farrell, Suraiya Haroon, David M. Raizen, Alexander M. van der Linden

## Abstract

The *C. elegans* SIK3 homolog KIN-29 regulates the interaction between sleep and metabolism, but mechanisms underlying this regulation are not understood. Here, we show that KIN-29 regulates sleep that is induced by cellular stress (stress-induced sleep or SIS) through mitochondrial reactive oxygen species (ROS) signaling. Following sleep-promoting ultraviolet-C (UVC) irradiation, mitochondrial ROS rises in concert with sleep in wild-type but not in sleepless *kin-29* mutants. *kin-29* mutants have reduced mitochondrial ROS, reduced oxygen consumption rates, and are resistant to oxidative stress. Transcriptomic and proteomic profiling of *kin-29* mutants reveal enrichment for genes involved in ROS mitigation such as the mitochondrial superoxide dismutase SOD-3. Consistent with the notion that ROS promotes sleep, genetic disruption of mitochondrial SODs enhances UVC-induced SIS. Increasing mitochondrial ROS using the optogenetic tool SuperNova partially restores SIS in *kin-29* mutants but not in mutants with defective function of the sleep-inducing ALA neuron; this suggests that mitochondrial ROS act downstream of *kin-29* but upstream of ALA. The identification of mitochondrial ROS as a nematode sleep regulator supports a phylogenetically conserved mechanism by which metabolic stress and SIKs promote sleep.

## Supplemental Table 3 for "KIN-29 SIK regulates stress-induced sleep through mitochondrial redox signaling" (part 1 of 2)

### Sheet: Total Genes Identified
Supplementary Table 3
RNA-Seq: Total identified transcripts for kin-29(oy38) vs WT
Geneid	sampleA	sampleB	baseMeanA	baseMeanB	baseMean	Fold Change	log2FC	p-value	p-adj value
D1086.3	wt	kin-29	358.031	2349.5	1353.76	6.57025	2.71595	8.51252e-154	1.22299e-149
F01D4.5	wt	kin-29	1185.74	144.518	665.127	0.121773	-3.03773	1.26254e-140	9.06944e-137
T28F3.8	wt	kin-29	139.215	1330.08	734.647	9.59851	3.26281	4.52901e-132	2.16894e-128
hex-1	wt	kin-29	1951.58	5108.14	3529.86	2.61776	1.38833	3.17998e-114	1.14217e-110
flp-34	wt	kin-29	80.9457	1217.96	649.452	14.9522	3.90229	1.40789e-109	4.04544e-106
nspc-18	wt	kin-29	377.92	1305.83	841.874	3.45079	1.78693	2.28714e-106	5.47657e-103
M199.9	wt	kin-29	11.5911	673.609	342.6	57.4049	5.8431	6.97777e-85	1.43214e-81
clec-190	wt	kin-29	126.686	2451.52	1289.1	19.3341	4.27307	5.95163e-84	1.06884e-80
tbb-6	wt	kin-29	187.324	1641.33	914.325	8.75468	3.13005	6.20735e-83	9.909e-80
ZK105.1	wt	kin-29	2354.3	9288.89	5821.6	3.94473	1.97993	1.63761e-77	2.35276e-74
hlh-11	wt	kin-29	494.368	2173.34	1333.85	4.40551	2.13931	1.00874e-76	1.31751e-73
clec-72	wt	kin-29	27.9214	649.449	338.685	23.0603	4.52734	8.61413e-76	1.03133e-72
nspc-16	wt	kin-29	903.042	2719.08	1811.06	3.01132	1.5904	9.13732e-72	1.00981e-68
scb-1	wt	kin-29	219.268	770.269	494.768	3.51349	1.8129	3.68571e-69	3.78233e-66
lys-7	wt	kin-29	2675.51	24346.2	13510.8	9.10114	3.18605	1.67563e-68	1.60492e-65
F55G11.4	wt	kin-29	167.054	2851.56	1509.31	17.0938	4.0954	3.32803e-67	2.98837e-64
fbxa-192	wt	kin-29	964.868	188.996	576.932	0.196132	-2.3501	1.1867e-66	1.0029e-63
ttr-5	wt	kin-29	412.181	2280.7	1346.44	5.52351	2.46559	1.77692e-65	1.41828e-62
hmit-1.2	wt	kin-29	537.552	40.6002	289.076	0.0754742	-3.72787	1.18048e-64	8.92626e-62
vit-1	wt	kin-29	140495	16819.6	78657.2	0.119719	-3.06228	2.06469e-64	1.48317e-61
clec-60	wt	kin-29	13.4263	450.214	231.82	33.914	5.08381	2.12266e-63	1.45221e-60
ark-1	wt	kin-29	2206.66	613.146	1409.9	0.278008	-1.8468	9.39623e-63	6.13617e-60
mtl-1	wt	kin-29	9.37121	274.441	141.906	27.9027	4.80233	1.39616e-61	8.72116e-59
nspc-20	wt	kin-29	1356.96	4147.36	2752.16	3.05658	1.61192	1.62149e-60	9.70662e-58
gst-4	wt	kin-29	882.937	45.5698	464.253	0.0515363	-4.27827	3.49266e-60	2.00716e-57
C28C12.4	wt	kin-29	45.2085	342.394	193.801	7.51122	2.90905	5.27533e-60	2.91502e-57
K11D12.7	wt	kin-29	799.399	2157.27	1478.34	2.69705	1.43138	1.59173e-59	8.46977e-57
K08D10.14	wt	kin-29	18.6676	307.075	162.871	16.4827	4.04288	5.65219e-57	2.90018e-54
ttr-6	wt	kin-29	1676.8	4562.82	3119.81	2.72295	1.44517	1.23656e-56	6.12608e-54
T20G5.8	wt	kin-29	421.289	1325.6	873.444	3.1513	1.65595	2.79147e-56	1.33683e-53
clec-82	wt	kin-29	11.4525	373.655	192.554	33.1598	5.05136	6.04766e-56	2.8028e-53
nspc-15	wt	kin-29	1484.23	4601.68	3042.96	3.10251	1.63344	7.1505e-56	3.21035e-53
E04F6.9	wt	kin-29	707.988	2225.24	1466.61	3.14288	1.65209	2.37025e-55	1.03192e-52
nspc-12	wt	kin-29	1495.54	4643.03	3069.28	3.10671	1.63539	3.0384e-55	1.2839e-52
ZC412.3	wt	kin-29	438.159	1732.24	1085.2	3.94575	1.9803	4.10172e-54	1.6837e-51
Y68A4A.13	wt	kin-29	9.96926	212.988	111.479	21.3299	4.4148	1.44629e-53	5.77189e-51
pgph-3	wt	kin-29	3317.63	903.421	2110.53	0.27232	-1.87662	2.91554e-52	1.1321e-49
grl-21	wt	kin-29	22.2971	197.612	109.955	8.81388	3.13978	3.31103e-51	1.25183e-48
clec-52	wt	kin-29	184.532	724.611	454.572	3.93603	1.97674	1.46716e-50	5.40477e-48
clec-61	wt	kin-29	6.4437	258.476	132.46	39.4352	5.30141	2.05309e-50	7.37419e-48
irg-7	wt	kin-29	11713.7	3280.28	7497	0.280072	-1.83613	3.48784e-50	1.22219e-47
F48G7.5	wt	kin-29	10.4486	195.202	102.826	18.713	4.22597	3.91152e-50	1.33802e-47
nspc-19	wt	kin-29	494.133	1497.76	995.945	3.03572	1.60204	1.14933e-48	3.84011e-46
ZK596.1	wt	kin-29	252.392	1281.69	767.04	5.07955	2.3447	1.53958e-48	5.02709e-46
sod-3	wt	kin-29	72.2108	424.207	248.209	5.91401	2.56414	2.68556e-48	8.57411e-46
spp-15	wt	kin-29	642.479	1440.87	1041.67	2.24269	1.16523	1.51217e-47	4.72289e-45
Y57G11B.5	wt	kin-29	2241.94	6406.71	4324.33	2.85732	1.51466	4.11721e-47	1.25855e-44
C36C5.12	wt	kin-29	13.5928	247.099	130.346	17.7851	4.15259	6.30489e-47	1.88713e-44
clec-84	wt	kin-29	118.185	1077.86	598.02	9.10028	3.18591	2.30871e-45	6.76922e-43
nlp-29	wt	kin-29	121.684	654.529	388.106	5.36184	2.42273	7.10262e-45	2.04087e-42
C07E3.3	wt	kin-29	122.642	389.522	256.082	3.18432	1.67099	3.73827e-44	1.05309e-41
ttr-29	wt	kin-29	25.5486	230.188	127.868	8.94528	3.16113	4.37748e-44	1.20945e-41
F47B8.2	wt	kin-29	176.123	699.993	438.058	3.98618	1.99501	6.73784e-44	1.82646e-41
pqn-60	wt	kin-29	71.271	442.678	256.975	6.17406	2.62622	1.34271e-43	3.57236e-41
T10E9.4	wt	kin-29	75.2733	796.053	435.663	10.5807	3.40336	1.90713e-43	4.98176e-41
nspc-17	wt	kin-29	405.407	1226.86	816.134	3.03059	1.5996	4.71856e-43	1.21056e-40
D1086.1	wt	kin-29	191.537	590.722	391.129	3.07194	1.61915	6.00909e-43	1.51461e-40
cyp-34A8	wt	kin-29	328.953	1042.82	685.887	3.17035	1.66464	1.20508e-42	2.98506e-40
sdz-24	wt	kin-29	79.6054	443.166	261.385	5.55729	2.47438	1.54476e-42	3.76163e-40
gln-2	wt	kin-29	26.9114	318.889	172.9	11.959	3.58002	1.40327e-41	3.36013e-39
fog-3	wt	kin-29	12.2032	205.734	108.968	17.2225	4.10623	2.0721e-41	4.88031e-39
F14D7.10	wt	kin-29	14.8067	218.522	116.664	14.9336	3.90049	2.34901e-41	5.44327e-39
phat-4	wt	kin-29	238.913	1039.68	639.298	4.36275	2.12524	3.16657e-41	7.22128e-39
F36D1.7	wt	kin-29	45.4524	281.737	163.595	6.21478	2.6357	5.06372e-41	1.13673e-38
F01D5.1	wt	kin-29	63.973	479.528	271.751	7.57473	2.92119	1.68532e-40	3.72508e-38
C16C8.14	wt	kin-29	526.114	187.287	356.7	0.355303	-1.49288	8.97996e-40	1.95477e-37
gst-6	wt	kin-29	78.8801	284.632	181.756	3.61107	1.85243	1.14819e-39	2.46209e-37
F41G3.21	wt	kin-29	53.0878	335.934	194.511	6.25363	2.64469	1.6135e-39	3.409e-37
C14C6.5	wt	kin-29	695.94	3450.69	2073.32	4.96202	2.31093	1.77054e-39	3.68657e-37
T24E12.5	wt	kin-29	38.4607	236.567	137.514	6.08088	2.60428	2.76677e-39	5.67859e-37
ttr-26	wt	kin-29	116.405	449.973	283.189	3.85434	1.94648	4.75629e-39	9.62445e-37
F47B8.10	wt	kin-29	75.5932	456.12	265.857	6.05728	2.59867	2.21223e-38	4.41433e-36
pgal-1	wt	kin-29	961.996	2279.01	1620.5	2.36869	1.24409	2.69966e-38	5.31315e-36
T08B6.4	wt	kin-29	46.157	463.618	254.887	10.0515	3.32934	2.92187e-38	5.67277e-36
twk-49	wt	kin-29	99.2371	319.78	209.509	3.2118	1.68338	3.15081e-38	6.03568e-36
clec-145	wt	kin-29	68.8805	653.359	361.12	9.47679	3.2444	3.60167e-38	6.80858e-36
ZK863.8	wt	kin-29	111.49	380.929	246.209	3.41028	1.76989	4.43711e-38	8.27895e-36
F43H9.4	wt	kin-29	225.913	710.927	468.42	3.14899	1.65489	4.47461e-37	8.24188e-35
F47D12.7	wt	kin-29	12.1874	208.367	110.277	17.2245	4.10639	1.24349e-36	2.26142e-34
ttr-25	wt	kin-29	539.093	1553.24	1046.17	2.88619	1.52917	2.56496e-36	4.60634e-34
pgph-1	wt	kin-29	2405.09	823.56	1614.32	0.342494	-1.54585	5.39386e-36	9.5671e-34
gst-10	wt	kin-29	378.076	1327.49	852.784	3.51657	1.81417	9.87778e-36	1.73066e-33
ifc-1	wt	kin-29	422.953	1729.15	1076.05	4.09437	2.03364	1.58706e-35	2.74713e-33
Y34F4.2	wt	kin-29	309.867	866.281	588.074	2.8022	1.48656	3.05075e-35	5.21787e-33
lec-5	wt	kin-29	4764.31	9275.34	7019.82	1.94722	0.961416	3.167e-35	5.35298e-33
nlp-39	wt	kin-29	174.004	1626.1	900.052	9.34618	3.22438	3.33948e-35	5.57888e-33
M60.4	wt	kin-29	1078	3433.09	2255.54	3.18601	1.67175	5.21504e-35	8.612e-33
rmd-3	wt	kin-29	30.0894	272.272	151.181	9.09762	3.18549	7.42607e-35	1.21239e-32
Y69A2AR.19	wt	kin-29	37.276	423.813	230.544	11.399	3.51083	8.41167e-35	1.35787e-32
ZC21.3	wt	kin-29	312.846	929.983	621.414	2.97538	1.57307	9.21496e-35	1.47102e-32
ssq-2	wt	kin-29	177.691	1424.83	801.263	8.0291	3.00524	1.86058e-34	2.93747e-32
vit-3	wt	kin-29	331946	67188	199567	0.202407	-2.30467	2.065e-34	3.22477e-32
ssq-3	wt	kin-29	49.5076	472.047	260.777	9.52568	3.25182	2.13557e-34	3.29911e-32
F53B2.8	wt	kin-29	278.746	932.816	605.781	3.34311	1.74119	3.27857e-34	5.01097e-32
Y113G7C.1	wt	kin-29	31.3419	429.634	230.488	13.6828	3.77429	3.68732e-34	5.5764e-32
ugt-18	wt	kin-29	31.915	260.874	146.395	8.15968	3.02851	4.67385e-34	6.99471e-32
H05L14.1	wt	kin-29	16.8725	207.627	112.25	12.3256	3.62359	5.7711e-34	8.54777e-32
ZC204.14	wt	kin-29	260.444	53.9734	157.209	0.207146	-2.27128	6.22365e-34	9.12399e-32
W06A11.4	wt	kin-29	293.969	73.3649	183.667	0.249187	-2.0047	1.36583e-33	1.9821e-31
K08D8.3	wt	kin-29	414.45	1000.37	707.412	2.41088	1.26956	1.42452e-33	2.04661e-31
alg-3	wt	kin-29	40.035	418.738	229.387	10.4979	3.39203	1.62429e-33	2.31051e-31
ZK180.6	wt	kin-29	144.281	507.465	325.873	3.5247	1.8175	1.68496e-33	2.37332e-31
ant-1.3	wt	kin-29	37.8064	367.825	202.816	9.72242	3.28132	1.7019e-33	2.3739e-31
F17B5.1	wt	kin-29	2.64452	158.092	80.3681	62.8166	5.97307	1.75822e-33	2.42888e-31
gst-5	wt	kin-29	348.741	1046.36	697.549	3.00505	1.58739	2.5305e-33	3.46245e-31
nspc-10	wt	kin-29	651.951	1996.26	1324.11	3.06582	1.61627	2.79045e-33	3.78211e-31
gipc-2	wt	kin-29	124.408	1376.07	750.24	11.0587	3.46711	5.0663e-33	6.80258e-31
C17G10.7	wt	kin-29	20.4199	136.891	78.6553	6.65278	2.73396	6.94303e-33	9.23615e-31
F27C1.1	wt	kin-29	57.0495	633.461	345.255	11.0708	3.46869	7.52977e-33	9.92478e-31
suco-1	wt	kin-29	8140.84	5139.65	6640.24	0.631326	-0.663544	9.51279e-33	1.24246e-30
scl-2	wt	kin-29	199.716	1853.44	1026.58	9.27658	3.21359	1.13272e-32	1.46611e-30
ilys-3	wt	kin-29	3.4562	186.113	94.7846	54.4276	5.76627	1.16674e-32	1.49666e-30
W08E12.2	wt	kin-29	3.57124	113.564	58.5674	31.2881	4.96754	1.20004e-32	1.52575e-30
icmt-1	wt	kin-29	3.63795	153.503	78.5703	44.4906	5.47543	1.41607e-32	1.78462e-30
R05H10.1	wt	kin-29	16.3145	151.74	84.027	9.28082	3.21425	1.50205e-32	1.87652e-30
C50F7.5	wt	kin-29	49.2019	1943.38	996.291	39.4736	5.30282	6.41873e-32	7.94982e-30
C36H8.1	wt	kin-29	20.6278	235.922	128.275	11.4793	3.52097	6.79073e-32	8.33867e-30
Y57G11A.2	wt	kin-29	87.3031	805.994	446.648	9.26348	3.21155	7.13611e-32	8.68851e-30
col-146	wt	kin-29	139.183	764.102	451.643	5.51055	2.4622	8.103e-32	9.78284e-30
C14C10.1	wt	kin-29	22.091	314.085	168.088	14.2912	3.83706	8.27353e-32	9.90549e-30
cup-4	wt	kin-29	232.382	827.616	529.999	3.54988	1.82777	9.30581e-32	1.10493e-29
fbxa-170	wt	kin-29	459.183	127.965	293.574	0.27811	-1.84627	9.63531e-32	1.13468e-29
snt-4	wt	kin-29	474.949	1092.12	783.535	2.29987	1.20155	1.32158e-31	1.54367e-29
ZK354.2	wt	kin-29	17.8556	221.057	119.457	12.428	3.63552	1.53881e-31	1.78291e-29
F59A7.5	wt	kin-29	86.9393	266.147	176.543	3.0603	1.61368	1.94898e-31	2.24008e-29
gsp-3	wt	kin-29	59.3892	504.383	281.886	8.54068	3.09435	2.34197e-31	2.67041e-29
F36A2.10	wt	kin-29	31.338	350.843	191.09	11.2458	3.49132	2.90023e-31	3.28091e-29
F07A5.2	wt	kin-29	54.5221	533.996	294.259	9.80258	3.29316	3.02072e-31	3.39053e-29
pvf-1	wt	kin-29	439.797	928.922	684.359	2.11373	1.07979	3.27286e-31	3.64506e-29
Y116A8C.3	wt	kin-29	75.6067	303.466	189.536	4.047	2.01685	3.78142e-31	4.17905e-29
F36F2.2	wt	kin-29	211.005	552.317	381.661	2.60915	1.38358	5.06253e-31	5.55217e-29
dur-1	wt	kin-29	419.242	1580.6	999.919	3.77276	1.91562	6.11451e-31	6.65509e-29
btb-16	wt	kin-29	42.2292	203.744	122.987	4.78586	2.25878	6.19936e-31	6.69671e-29
C35A5.3	wt	kin-29	1520.35	545.326	1032.84	0.358661	-1.47931	8.90552e-31	9.54818e-29
C30G7.3	wt	kin-29	21.7694	219.804	120.787	10.1789	3.3475	9.32373e-31	9.92252e-29
Y68A4B.3	wt	kin-29	2.01013	150.549	76.2794	73.7462	6.2045	1.09327e-30	1.15493e-28
eif-2A	wt	kin-29	18934.6	9861.15	14397.9	0.520827	-0.941123	1.1112e-30	1.1653e-28
cpr-3	wt	kin-29	262.112	777.172	519.642	2.96568	1.56837	1.31445e-30	1.36846e-28
C15C6.2	wt	kin-29	68.6364	740.061	404.349	10.7926	3.43197	1.35075e-30	1.39613e-28
F49C12.15	wt	kin-29	131.45	869.412	500.431	6.603	2.72312	2.09976e-30	2.1548e-28
Y53F4B.45	wt	kin-29	380.574	1357.31	868.943	3.57355	1.83736	2.11925e-30	2.15938e-28
C45G9.6	wt	kin-29	459.905	1925.56	1192.73	4.1863	2.06568	2.19575e-30	2.22157e-28
C10G11.8	wt	kin-29	66.3594	737.32	401.84	11.1149	3.47443	2.46825e-30	2.47982e-28
pqn-25	wt	kin-29	136.287	456.936	296.611	3.36428	1.7503	2.58619e-30	2.58026e-28
gipc-1	wt	kin-29	110.101	1147.35	628.727	10.4398	3.38403	2.76984e-30	2.74443e-28
clec-17	wt	kin-29	23.1209	260.045	141.583	11.3643	3.50644	2.8898e-30	2.84369e-28
clec-42	wt	kin-29	12.4339	261.378	136.906	20.9485	4.38877	3.02961e-30	2.96098e-28
ttr-24	wt	kin-29	1458.74	3174.6	2316.67	2.17571	1.12149	4.59261e-30	4.45824e-28
Y37H2A.14	wt	kin-29	277.918	1835.46	1056.69	6.60069	2.72262	7.9112e-30	7.6282e-28
spe-26	wt	kin-29	18.1784	168.994	93.5859	9.17158	3.19717	9.27989e-30	8.88828e-28
hmit-1.3	wt	kin-29	350.943	804.578	577.76	2.2951	1.19856	1.15808e-29	1.10186e-27
dod-24	wt	kin-29	210.347	871.826	541.086	4.1421	2.05036	1.17101e-29	1.10683e-27
F36H12.3	wt	kin-29	5.949	116.227	61.0878	19.1088	4.25617	1.18166e-29	1.1096e-27
snf-5	wt	kin-29	53.561	483.229	268.395	9.07242	3.18149	2.29637e-29	2.14233e-27
F32B4.2	wt	kin-29	7.65965	121.574	64.6166	16.1074	4.00965	2.40925e-29	2.23314e-27
C50B6.3	wt	kin-29	4862.51	2808.55	3835.53	0.577493	-0.792125	2.48986e-29	2.29307e-27
R09E10.6	wt	kin-29	124.592	1375.67	750.131	11.0583	3.46706	2.54711e-29	2.33085e-27
cyc-2.2	wt	kin-29	17.0116	196.78	106.896	11.4882	3.52208	2.69197e-29	2.44782e-27
cdc-25.3	wt	kin-29	1616.88	986.002	1301.44	0.609915	-0.713321	3.06232e-29	2.76707e-27
nspa-5	wt	kin-29	8.65763	173.327	90.9925	20.3457	4.34665	3.27554e-29	2.94123e-27
F35B3.4	wt	kin-29	20.3087	164.075	92.192	8.00279	3.0005	3.85781e-29	3.44256e-27
F28F8.7	wt	kin-29	574.771	276.948	425.859	0.481769	-1.05359	4.1669e-29	3.69543e-27
F53C11.9	wt	kin-29	88.427	357.053	222.74	4.01808	2.0065	5.25147e-29	4.6287e-27
cyp-35B1	wt	kin-29	4.71998	87.9554	46.3377	18.4594	4.20628	5.29342e-29	4.63723e-27
F41H10.1	wt	kin-29	58.3975	486.731	272.564	8.34568	3.06103	5.69924e-29	4.94637e-27
pqn-36	wt	kin-29	105.339	383.596	244.467	3.63576	1.86226	5.71516e-29	4.94637e-27
T08B2.12	wt	kin-29	132.29	1444.39	788.342	10.9292	3.45011	6.76922e-29	5.82356e-27
C41G7.6	wt	kin-29	22.6075	290.498	156.553	12.8266	3.68107	6.93128e-29	5.92748e-27
sss-1	wt	kin-29	72.4163	741.62	407.018	10.2423	3.35647	8.75715e-29	7.44461e-27
C50C3.2	wt	kin-29	9.98654	119.597	64.7916	11.7841	3.55878	9.59185e-29	8.10624e-27
Y106G6G.4	wt	kin-29	26.0887	291.469	158.779	11.0746	3.46918	1.17004e-28	9.83037e-27
pitr-5	wt	kin-29	29.015	224.539	126.777	7.637	2.93301	2.16828e-28	1.80367e-26
T27E7.1	wt	kin-29	31.4268	348.095	189.761	11.1589	3.48012	2.17189e-28	1.80367e-26
C05B5.2	wt	kin-29	21.3292	283.65	152.489	13.1969	3.72213	2.77643e-28	2.29247e-26
ZK265.3	wt	kin-29	31.9217	324.937	178.429	10.2587	3.35877	3.16255e-28	2.59637e-26
C44C10.9	wt	kin-29	563.692	1111.24	837.464	1.97317	0.980516	3.33767e-28	2.72456e-26
sma-4	wt	kin-29	363.461	803.736	583.599	2.20654	1.14178	3.95508e-28	3.21032e-26
M70.3	wt	kin-29	31.8822	279.421	155.652	8.78763	3.13547	5.66322e-28	4.57098e-26
dhs-21	wt	kin-29	623.389	225.048	424.219	0.360822	-1.47064	6.09648e-28	4.89319e-26
aptf-3	wt	kin-29	2446.6	1243.9	1845.25	0.508499	-0.975684	6.97806e-28	5.56965e-26
clx-1	wt	kin-29	0.592185	535.316	267.954	791.373	9.62821	7.05168e-28	5.59732e-26
T10E9.3	wt	kin-29	113.306	360.804	237.055	3.1737	1.66617	9.17759e-28	7.24475e-26
F23D12.7	wt	kin-29	84.0426	275.056	179.549	3.29089	1.71848	1.17807e-27	9.24882e-26
clec-258	wt	kin-29	42.9484	278.705	160.827	6.50362	2.70124	1.35063e-27	1.0546e-25
C45G9.9	wt	kin-29	35.1526	351.746	193.449	10.1288	3.34039	1.43713e-27	1.11606e-25
F32H2.7	wt	kin-29	26.6197	310.085	168.352	11.7105	3.54973	1.50163e-27	1.15989e-25
F08G2.5	wt	kin-29	39.8078	181.767	110.788	4.56738	2.19137	1.60814e-27	1.23551e-25
K08C9.2	wt	kin-29	24.5543	307.146	165.85	12.5572	3.65045	1.63171e-27	1.24696e-25
F52H3.6	wt	kin-29	22.8121	218.794	120.803	9.60295	3.26348	1.72459e-27	1.31096e-25
swt-1	wt	kin-29	103.946	340.265	222.106	3.29223	1.71906	1.87215e-27	1.41564e-25
catp-4	wt	kin-29	59.3268	468.889	264.108	7.90701	2.98313	1.96153e-27	1.47546e-25
C04F12.7	wt	kin-29	78.3993	722.189	400.294	9.21335	3.20373	2.0572e-27	1.53937e-25
kbp-5	wt	kin-29	2164.08	1335.14	1749.61	0.616961	-0.69675	2.16993e-27	1.61531e-25
ZK1010.5	wt	kin-29	26.1739	282.171	154.172	10.8876	3.44461	2.34421e-27	1.73605e-25
B0205.10	wt	kin-29	30.6733	386.041	208.357	12.7169	3.66868	2.73298e-27	2.01357e-25
Y4C6B.2	wt	kin-29	31.6478	189.851	110.75	5.96434	2.57636	2.99501e-27	2.19537e-25
clec-146	wt	kin-29	286.564	647.445	467.004	2.26391	1.17881	3.11998e-27	2.27537e-25
C17H12.12	wt	kin-29	27.4541	255.645	141.549	9.36086	3.22664	3.43e-27	2.48883e-25
K05F1.9	wt	kin-29	19.613	221.964	120.788	11.2285	3.4891	4.66167e-27	3.36554e-25
ttr-47	wt	kin-29	1546.29	3448.76	2497.52	2.22895	1.15636	5.60565e-27	4.02682e-25
col-77	wt	kin-29	449.771	1876.05	1162.91	4.17748	2.06263	5.75503e-27	4.11356e-25
cdr-2	wt	kin-29	685.408	1797.93	1241.67	2.62429	1.39193	6.1311e-27	4.36067e-25
Y44A6D.2	wt	kin-29	259.794	719.942	489.868	2.77885	1.47449	7.23474e-27	5.12027e-25
hic-1	wt	kin-29	47.4207	204.112	125.767	4.26608	2.09291	7.77733e-27	5.4773e-25
C36C5.5	wt	kin-29	170.833	819.227	495.03	4.78641	2.25894	8.56828e-27	6.0049e-25
C15A11.7	wt	kin-29	224.83	737.635	481.232	3.28022	1.71379	9.89195e-27	6.89891e-25
C55C3.3	wt	kin-29	75.9852	384.323	230.154	5.09672	2.34957	1.00039e-26	6.94326e-25
fipr-22	wt	kin-29	6.80386	101.78	54.2919	14.5707	3.865	1.33972e-26	9.25376e-25
C48E7.7	wt	kin-29	124.246	1453.09	788.669	11.7047	3.54902	1.45922e-26	1.00309e-24
C42D4.3	wt	kin-29	35.9192	225.154	130.537	6.25236	2.6444	1.58005e-26	1.08098e-24
F26A3.5	wt	kin-29	5.82362	119.997	62.9104	20.3964	4.35024	1.94651e-26	1.32538e-24
F26G1.1	wt	kin-29	4045.29	2497.78	3271.54	0.617386	-0.695756	2.47741e-26	1.67891e-24
ccg-1	wt	kin-29	2102.92	4162.97	3132.95	1.98038	0.985777	2.80101e-26	1.8893e-24
F21H7.5	wt	kin-29	79.6281	620.477	350.052	7.82143	2.96743	4.83842e-26	3.24786e-24
clec-73	wt	kin-29	29.6429	272.752	151.198	9.19363	3.20064	4.86037e-26	3.24786e-24
T04A6.1	wt	kin-29	240.33	586.838	413.584	2.43814	1.28578	5.07998e-26	3.37889e-24
flp-9	wt	kin-29	396.86	1040.99	718.925	2.62858	1.39428	5.14114e-26	3.40381e-24
C53B7.3	wt	kin-29	1088.15	2423.51	1755.83	2.22669	1.1549	5.17094e-26	3.40784e-24
clec-79	wt	kin-29	20.9398	226.977	123.958	10.8911	3.44508	5.41413e-26	3.55182e-24
C45G9.4	wt	kin-29	20.7915	242.128	131.46	11.7214	3.55108	5.52232e-26	3.60632e-24
col-39	wt	kin-29	462.555	1631.88	1047.22	3.53414	1.82136	5.92003e-26	3.84856e-24
pgp-6	wt	kin-29	788.288	239.866	514.077	0.304113	-1.71732	6.15249e-26	3.98166e-24
gsnl-1	wt	kin-29	893.978	1800.97	1347.47	2.01547	1.01112	6.53058e-26	4.20739e-24
heh-1	wt	kin-29	2738.38	4957.69	3848.03	1.81103	0.856811	7.54087e-26	4.8366e-24
unc-122	wt	kin-29	66.3826	239.525	152.954	3.59565	1.84625	8.57991e-26	5.47856e-24
T14A8.2	wt	kin-29	59.2614	316.529	187.895	5.3338	2.41516	1.11934e-25	7.11571e-24
nspd-6	wt	kin-29	19.9877	200.385	110.186	9.93801	3.31296	1.30437e-25	8.25548e-24
dct-17	wt	kin-29	187.151	656.263	421.707	3.50033	1.80749	1.33256e-25	8.39688e-24
fbxa-24	wt	kin-29	23.0723	319.781	171.427	13.7468	3.78103	1.4843e-25	9.3122e-24
B0238.12	wt	kin-29	56.2479	268.841	162.544	4.80232	2.26373	1.53162e-25	9.56731e-24
W03F11.4	wt	kin-29	25.8252	326.578	176.202	12.6648	3.66275	1.57073e-25	9.76913e-24
col-111	wt	kin-29	80.3704	284.911	182.641	3.55826	1.83117	1.76933e-25	1.09569e-23
swt-3	wt	kin-29	213.766	747.234	480.5	3.4888	1.80273	1.82589e-25	1.12586e-23
R155.3	wt	kin-29	5.24325	113.08	59.1618	21.6317	4.43508	1.87218e-25	1.14947e-23
acs-10	wt	kin-29	17.3002	234.919	126.109	13.4587	3.75047	1.90877e-25	1.16695e-23
spe-15	wt	kin-29	339.442	1035.89	687.668	3.05602	1.61165	1.99618e-25	1.21522e-23
abf-5	wt	kin-29	51.3617	245.999	148.68	4.78583	2.25877	2.32463e-25	1.4092e-23
C54F6.15	wt	kin-29	0	172.021	86.0104	818.26	9.67642	2.60307e-25	1.57136e-23
sdz-27	wt	kin-29	1227.64	2544.92	1886.28	2.07231	1.05124	2.69657e-25	1.62099e-23
pals-39	wt	kin-29	5.9678	102.988	54.4777	16.5043	4.04477	2.95242e-25	1.76739e-23
spch-3	wt	kin-29	130.903	1352.43	741.669	10.3548	3.37223	3.40717e-25	2.03115e-23
ttr-1	wt	kin-29	150.863	549.783	350.323	3.632	1.86076	3.47731e-25	2.0585e-23
W03D8.9	wt	kin-29	53.7096	606.789	330.249	11.3286	3.50189	3.4817e-25	2.0585e-23
F26H9.5	wt	kin-29	3543.18	2095.23	2819.21	0.591338	-0.757946	4.04588e-25	2.38226e-23
C09D4.3	wt	kin-29	17.2454	156.442	86.8436	9.1266	3.19008	4.68951e-25	2.74997e-23
C05E7.2	wt	kin-29	55.7849	225.787	140.786	4.0379	2.01361	5.17857e-25	3.02441e-23
D1086.17	wt	kin-29	20.2581	182.313	101.286	9.05129	3.17812	5.31901e-25	3.09386e-23
msa-1	wt	kin-29	683.473	1645.67	1164.57	2.40615	1.26673	6.05794e-25	3.50945e-23
C39H7.1	wt	kin-29	46.5437	398.485	222.514	8.55644	3.09701	6.15403e-25	3.5508e-23
F26B1.8	wt	kin-29	47.8279	551.52	299.674	11.5145	3.52538	6.37657e-25	3.66448e-23
pqn-35	wt	kin-29	288.364	746.457	517.41	2.59105	1.37354	6.80629e-25	3.89585e-23
F58D2.2	wt	kin-29	38.4406	260.828	149.634	6.77388	2.75998	6.97851e-25	3.97858e-23
far-8	wt	kin-29	1431.37	2961.58	2196.48	2.06917	1.04905	9.25871e-25	5.2577e-23
ZC204.12	wt	kin-29	108.652	456.058	282.355	4.19563	2.06889	9.56209e-25	5.4086e-23
F13B6.3	wt	kin-29	200.454	433.268	316.861	2.15469	1.10748	1.0012e-24	5.64085e-23
F32A11.3	wt	kin-29	81.1605	501.684	291.422	6.20772	2.63406	1.25321e-24	7.03316e-23
ssq-4	wt	kin-29	212.206	1708.92	960.562	8.05805	3.01043	1.3133e-24	7.34168e-23
T22F7.4	wt	kin-29	67.3367	234.191	150.764	3.47384	1.79653	1.47392e-24	8.20769e-23
R02E4.3	wt	kin-29	27.4914	144.608	86.0497	5.287	2.40245	1.65963e-24	9.20616e-23
Y38E10A.17	wt	kin-29	54.127	593.438	323.783	10.967	3.4551	1.72472e-24	9.53043e-23
C49C8.5	wt	kin-29	1186.39	2405.34	1795.86	2.02645	1.01895	1.92424e-24	1.05922e-22
Y45F10C.4	wt	kin-29	1283.76	2664.48	1974.12	2.07643	1.0541	1.97767e-24	1.08447e-22
B0303.4	wt	kin-29	4230.55	2781.98	3506.27	0.657599	-0.60472	2.42065e-24	1.32234e-22
rbm-12	wt	kin-29	4027.11	2686.79	3356.95	0.667134	-0.583952	2.49697e-24	1.35886e-22
lipl-2	wt	kin-29	14.8613	167.315	91.0883	11.2865	3.49652	2.78467e-24	1.50971e-22
F08F8.9	wt	kin-29	4093.17	2770.64	3431.9	0.677011	-0.562749	3.36795e-24	1.81907e-22
lin-45	wt	kin-29	6894.21	4411.7	5652.95	0.639946	-0.643979	3.43187e-24	1.84665e-22
F21C10.11	wt	kin-29	33.698	176.52	105.109	5.27851	2.40013	3.58853e-24	1.92374e-22
cest-32	wt	kin-29	593.392	1135.83	864.614	1.91294	0.935792	4.1226e-24	2.20184e-22
F08B12.4	wt	kin-29	2066.61	6723.11	4394.86	3.25434	1.70236	4.2265e-24	2.24897e-22
ugt-54	wt	kin-29	65.9932	257.14	161.566	3.88211	1.95684	4.41131e-24	2.33865e-22
C01F6.2	wt	kin-29	30.6809	187.267	108.974	6.08745	2.60584	4.9578e-24	2.6187e-22
ent-3	wt	kin-29	13.588	158.455	86.0214	11.6417	3.54122	5.65465e-24	2.97584e-22
nkb-2	wt	kin-29	9.77813	132.815	71.2966	13.4197	3.74628	6.66277e-24	3.49358e-22
fbxa-189	wt	kin-29	90.9014	250.518	170.71	2.7504	1.45964	7.02534e-24	3.67029e-22
pud-3	wt	kin-29	13.3573	238.575	125.966	17.7099	4.14648	7.07535e-24	3.68303e-22
hrpf-2	wt	kin-29	6173.75	3733.75	4953.75	0.604868	-0.725307	7.19722e-24	3.73294e-22
nspd-5	wt	kin-29	30.1913	284.892	157.541	9.47703	3.24443	7.66556e-24	3.96155e-22
aap-1	wt	kin-29	3225.33	1959.53	2592.43	0.60757	-0.718878	8.23667e-24	4.24144e-22
hpo-6	wt	kin-29	485.644	1418.87	952.258	2.92407	1.54798	8.46421e-24	4.34305e-22
C06A1.3	wt	kin-29	15.6036	161.719	88.6614	10.4704	3.38825	9.87066e-24	5.04668e-22
F14F9.6	wt	kin-29	0.908624	227.623	114.266	250.174	7.96679	1.14963e-23	5.85698e-22
rpa-1	wt	kin-29	14453.8	8982.38	11718.1	0.62146	-0.686266	1.35465e-23	6.87715e-22
F46A9.1	wt	kin-29	2.90915	125.817	64.363	42.6641	5.41495	1.38591e-23	7.01106e-22
col-91	wt	kin-29	83.705	299.76	191.733	3.59932	1.84772	1.56148e-23	7.87149e-22
ZK938.1	wt	kin-29	49.5028	450.281	249.892	9.05979	3.17948	1.58943e-23	7.98438e-22
nspc-9	wt	kin-29	646.328	1987.87	1317.1	3.07917	1.62254	1.70706e-23	8.54543e-22
M70.1	wt	kin-29	15.1472	192.505	103.826	12.7641	3.67402	1.80162e-23	8.98748e-22
F53F1.6	wt	kin-29	47.8529	220.886	134.369	4.58579	2.19717	1.81939e-23	9.04471e-22
msp-19	wt	kin-29	199.511	1500.45	849.982	7.53216	2.91306	2.17014e-23	1.07512e-21
col-12	wt	kin-29	982.803	3867.6	2425.2	3.93835	1.97759	2.40326e-23	1.18652e-21
smut-1	wt	kin-29	2792.34	1633.34	2212.84	0.584982	-0.773536	2.41531e-23	1.18838e-21
col-104	wt	kin-29	331.57	1250.04	790.807	3.77416	1.91616	2.51289e-23	1.23217e-21
W08A12.2	wt	kin-29	305.301	767.817	536.559	2.51521	1.33068	3.3829e-23	1.65313e-21
tsp-15	wt	kin-29	157.671	361.477	259.574	2.28861	1.19447	4.36423e-23	2.12545e-21
msp-36	wt	kin-29	179.877	1287.8	733.839	7.17537	2.84305	5.21639e-23	2.53189e-21
F55G1.7	wt	kin-29	109.006	391.414	250.21	3.59314	1.84524	5.84208e-23	2.82435e-21
cacn-1	wt	kin-29	5112.87	3152.49	4132.68	0.616702	-0.697354	5.85826e-23	2.82435e-21
F43C11.11	wt	kin-29	2.64888	83.6709	43.1599	30.8261	4.94608	6.18565e-23	2.97222e-21
Y106G6H.6	wt	kin-29	3624.37	2234.79	2929.58	0.616602	-0.697589	6.75261e-23	3.23383e-21
Y54G2A.32	wt	kin-29	54.5798	198.268	126.424	3.66678	1.87451	6.93893e-23	3.31201e-21
F52E4.5	wt	kin-29	231.091	546.131	388.611	2.3569	1.23689	7.01518e-23	3.33732e-21
ttr-15	wt	kin-29	10247.2	19125.1	14686.1	1.86636	0.900229	7.06315e-23	3.34905e-21
C27D8.1	wt	kin-29	26.1685	198.101	112.135	7.62802	2.93131	8.22765e-23	3.88838e-21
W04A8.6	wt	kin-29	3711.39	2127	2919.19	0.573199	-0.802892	9.1523e-23	4.31118e-21
spch-2	wt	kin-29	72.3111	743.327	407.819	10.3185	3.36717	1.13503e-22	5.32906e-21
F35F10.1	wt	kin-29	64.4134	393.597	229.005	6.12286	2.6142	1.27295e-22	5.95715e-21
Y105E8A.27	wt	kin-29	7.26226	100.847	54.0547	13.5972	3.76524	1.37836e-22	6.42952e-21
try-9	wt	kin-29	10.4716	80.8273	45.6495	7.61038	2.92797	1.56613e-22	7.28176e-21
Y106G6H.13	wt	kin-29	27.2307	228.486	127.858	8.40742	3.07166	1.64286e-22	7.61385e-21
F59A6.4	wt	kin-29	9.6112	106.365	57.9881	10.9505	3.45292	1.65255e-22	7.63412e-21
clec-123	wt	kin-29	30.2813	258.027	144.154	8.53151	3.0928	2.14085e-22	9.85819e-21
cfp-1	wt	kin-29	3815.42	2406.55	3110.98	0.630576	-0.665258	2.26794e-22	1.04101e-20
R10D12.1	wt	kin-29	80.3923	223.034	151.713	2.76963	1.46969	2.35328e-22	1.07674e-20
F13A7.1	wt	kin-29	30.5296	262.097	146.313	8.60856	3.10577	2.38718e-22	1.08878e-20
T10D4.6	wt	kin-29	1680.32	749.242	1214.78	0.446208	-1.16421	2.43674e-22	1.10787e-20
Y57G7A.6	wt	kin-29	27.4545	295.669	161.562	10.7149	3.42155	2.78091e-22	1.26036e-20
vrk-1	wt	kin-29	5823.17	3547.27	4685.22	0.609103	-0.715241	2.79646e-22	1.26342e-20
lipl-3	wt	kin-29	21.4832	147.048	84.2658	6.87432	2.78122	2.89168e-22	1.30234e-20
gpx-3	wt	kin-29	128.122	485.535	306.829	3.7998	1.92592	2.93479e-22	1.31763e-20
Y69E1A.2	wt	kin-29	72.4061	629.882	351.144	8.72133	3.12455	2.994e-22	1.34002e-20
Y59E9AL.6	wt	kin-29	49.5513	432.577	241.064	8.7229	3.12481	3.1031e-22	1.38454e-20
C32E8.5	wt	kin-29	2775.54	1774.78	2275.16	0.639428	-0.645146	3.14078e-22	1.39701e-20
zen-4	wt	kin-29	9225.07	5891.71	7558.39	0.638715	-0.646755	3.3347e-22	1.47869e-20
rnh-1.1	wt	kin-29	11.9924	136.125	74.0588	11.4425	3.51633	3.59859e-22	1.5908e-20
pck-3	wt	kin-29	12.1863	158.421	85.3034	13.0577	3.70683	3.64529e-22	1.6065e-20
gst-24	wt	kin-29	74.1139	248.192	161.153	3.35557	1.74656	3.77358e-22	1.65795e-20
Y39B6A.1	wt	kin-29	8083.61	23066.5	15575.1	2.85375	1.51286	3.89817e-22	1.70747e-20
H25K10.1	wt	kin-29	39.851	272.431	156.141	6.85054	2.77622	4.0579e-22	1.77203e-20
nlp-8	wt	kin-29	183.032	491.585	337.309	2.69347	1.42947	4.38867e-22	1.91067e-20
F14D7.7	wt	kin-29	31.0962	223.903	127.499	7.16511	2.84099	4.45717e-22	1.93463e-20
cup-5	wt	kin-29	3978.88	2457.21	3218.05	0.617599	-0.695257	4.54555e-22	1.96705e-20
R07E5.6	wt	kin-29	8.75749	125.003	66.88	14.5885	3.86676	4.75242e-22	2.05039e-20
F44D12.2	wt	kin-29	240.067	478.054	359.06	1.9905	0.993129	4.76787e-22	2.0509e-20
msrp-2	wt	kin-29	111.761	882.908	497.335	7.91418	2.98444	5.28854e-22	2.26807e-20
vit-4	wt	kin-29	339750	95387	217569	0.280757	-1.83261	5.34426e-22	2.28515e-20
tni-4	wt	kin-29	1161.58	2291.64	1726.61	1.97376	0.980947	5.44713e-22	2.32222e-20
cil-1	wt	kin-29	2432.12	1565.75	1998.94	0.643507	-0.635972	5.64063e-22	2.3976e-20
Y47G6A.15	wt	kin-29	201.742	834.574	518.158	4.13884	2.04923	6.24725e-22	2.64762e-20
F36D3.4	wt	kin-29	27.3808	212.182	119.782	7.71863	2.94834	6.74711e-22	2.85105e-20
F20G2.1	wt	kin-29	43.1877	178.394	110.791	4.11182	2.03978	6.85312e-22	2.88735e-20
ZK105.13	wt	kin-29	3.8618	79.2232	41.5425	20.4943	4.35715	7.16693e-22	3.01074e-20
msp-76	wt	kin-29	155.659	1068.44	612.05	6.87615	2.7816	7.50322e-22	3.14282e-20
F35B12.3	wt	kin-29	266.387	855.501	560.944	3.20563	1.68061	7.55113e-22	3.15369e-20
F58E6.5	wt	kin-29	21.8706	243.341	132.606	11.1454	3.47837	7.65431e-22	3.18752e-20
D2007.1	wt	kin-29	243.026	516.282	379.654	2.12779	1.08936	7.89777e-22	3.2794e-20
ssq-1	wt	kin-29	181.75	1176.13	678.942	6.47527	2.69494	7.93179e-22	3.28403e-20
spp-2	wt	kin-29	449.559	1799.42	1124.49	4.00116	2.00042	8.86278e-22	3.65895e-20
hdl-2	wt	kin-29	4.76611	67.9712	36.3686	14.2341	3.83128	8.98351e-22	3.69817e-20
mig-5	wt	kin-29	5396.16	3301.91	4349.03	0.612053	-0.708272	9.72209e-22	3.98952e-20
T08B6.9	wt	kin-29	9.24142	164.715	86.9781	17.5606	4.13427	9.74678e-22	3.98952e-20
pals-37	wt	kin-29	5.63435	84.8481	45.2412	15.4087	3.94567	9.78038e-22	3.99189e-20
F31E8.5	wt	kin-29	11.2953	137.764	74.5295	12.1678	3.605	1.07112e-21	4.35944e-20
K06A5.2	wt	kin-29	59.0345	578.013	318.524	9.83604	3.29808	1.13228e-21	4.59531e-20
F54F7.6	wt	kin-29	413.304	199.553	306.429	0.483067	-1.0497	1.25667e-21	5.08578e-20
F53B6.4	wt	kin-29	72.7452	524.976	298.861	7.21634	2.85127	1.26784e-21	5.11657e-20
T05C12.1	wt	kin-29	10.188	106.511	58.3493	10.4194	3.3812	1.29111e-21	5.19592e-20
adt-3	wt	kin-29	84.9767	285.514	185.245	3.34428	1.74169	1.31554e-21	5.27943e-20
ZK688.10	wt	kin-29	12.0279	96.482	54.2549	8.00705	3.00127	1.44208e-21	5.77111e-20
Y69A2AR.22	wt	kin-29	250.813	627.8	439.307	2.5083	1.32671	1.52792e-21	6.09766e-20
T28H11.7	wt	kin-29	15.4455	187.66	101.553	12.0123	3.58644	1.66526e-21	6.62736e-20
K11G9.5	wt	kin-29	96.9814	272.194	184.588	2.79916	1.48499	1.68726e-21	6.69636e-20
cul-1	wt	kin-29	8159.78	5005.82	6582.8	0.613549	-0.70475	1.73689e-21	6.8582e-20
cyb-2.1	wt	kin-29	6893.92	3967.27	5430.6	0.575493	-0.797131	1.73758e-21	6.8582e-20
F15B9.6	wt	kin-29	39.1039	213.549	126.326	5.4434	2.44451	1.74597e-21	6.87244e-20
wdfy-2	wt	kin-29	3019.17	1947.01	2483.09	0.644901	-0.632851	1.91623e-21	7.52198e-20
lea-1	wt	kin-29	10809.2	24797.8	17803.5	2.29431	1.19806	2.0614e-21	8.06978e-20
K10C2.14	wt	kin-29	23.3634	122.535	72.9494	5.21558	2.38283	2.17582e-21	8.49458e-20
F10G2.1	wt	kin-29	1169.11	2520.54	1844.83	2.15527	1.10787	2.34764e-21	9.14052e-20
F26G1.5	wt	kin-29	72.7895	303.263	188.026	4.16985	2.06	2.52689e-21	9.81185e-20
R10E9.2	wt	kin-29	50.9327	508.906	279.919	9.95736	3.31576	2.60702e-21	1.00957e-19
C25G4.7	wt	kin-29	13.3548	83.4838	48.4193	6.30455	2.65639	2.63691e-21	1.0184e-19
F38B6.4	wt	kin-29	909.33	1717.67	1313.5	1.88921	0.917786	2.74276e-21	1.05644e-19
gld-2	wt	kin-29	9007.97	6063.26	7535.62	0.673118	-0.571069	2.8314e-21	1.08767e-19
meg-4	wt	kin-29	1812.68	1049.42	1431.05	0.579212	-0.787837	2.86669e-21	1.09828e-19
T05F1.11	wt	kin-29	50.8962	277.621	164.259	5.41375	2.43663	2.89717e-21	1.10409e-19
F26D2.10	wt	kin-29	7.99709	89.9346	48.9658	11.2865	3.49653	2.8972e-21	1.10409e-19
B0379.7	wt	kin-29	29.2949	303.958	166.626	10.3616	3.37318	3.49222e-21	1.32732e-19
msp-64	wt	kin-29	64.6489	568.084	316.366	8.825	3.1416	4.01806e-21	1.52315e-19
clec-149	wt	kin-29	219.477	423.949	321.713	1.9316	0.949797	4.37748e-21	1.65503e-19
F33A8.4	wt	kin-29	2440.72	1472.36	1956.54	0.603195	-0.729304	4.74924e-21	1.79087e-19
F32A5.4	wt	kin-29	1042.09	2306.35	1674.22	2.21407	1.1467	5.06828e-21	1.90618e-19
ubxn-5	wt	kin-29	14.1066	138.349	76.2277	9.67673	3.27452	5.2802e-21	1.98069e-19
flp-18	wt	kin-29	292.443	704.336	498.389	2.41287	1.27075	5.4766e-21	2.04902e-19
ZC250.4	wt	kin-29	366.641	848.874	607.758	2.31324	1.20991	5.61724e-21	2.09618e-19
F54D1.1	wt	kin-29	7.79897	116.689	62.244	14.7884	3.8864	5.81606e-21	2.16475e-19
abi-1	wt	kin-29	7362.94	4679.7	6021.32	0.635643	-0.653711	5.84028e-21	2.16729e-19
ape-1	wt	kin-29	8454.92	5549.47	7002.2	0.656422	-0.607304	5.85306e-21	2.16729e-19
T22B3.3	wt	kin-29	12.1555	148.655	80.4053	12.2664	3.61664	5.9365e-21	2.19254e-19
Y37D8A.5	wt	kin-29	10.5637	117.354	63.9588	10.9303	3.45026	6.00639e-21	2.21266e-19
C33F10.1	wt	kin-29	63.1437	606.691	334.917	9.66151	3.27225	6.85919e-21	2.52036e-19
sqv-5	wt	kin-29	9426.88	5868.2	7647.54	0.62254	-0.683762	7.22291e-21	2.64723e-19
rol-6	wt	kin-29	64.0487	321.27	192.659	5.01705	2.32684	7.79021e-21	2.84789e-19
C28D4.7	wt	kin-29	13.4602	132.148	72.8043	9.9946	3.32115	7.84112e-21	2.85354e-19
C27D8.2	wt	kin-29	37.75	249.756	143.753	6.58415	2.719	7.84539e-21	2.85354e-19
mpk-2	wt	kin-29	173.462	442.45	307.956	2.54829	1.34953	8.1397e-21	2.95311e-19
Y47G6A.18	wt	kin-29	2847.1	1643.63	2245.36	0.577534	-0.792023	8.62847e-21	3.11559e-19
col-13	wt	kin-29	849.755	3129.08	1989.42	3.68563	1.88191	8.63093e-21	3.11559e-19
sod-4	wt	kin-29	354.31	664.162	509.236	1.87524	0.907078	8.72383e-21	3.14123e-19
ifet-1	wt	kin-29	39994.1	24554.2	32274.2	0.613961	-0.703781	9.12916e-21	3.27896e-19
msp-53	wt	kin-29	184.211	1399.16	791.684	7.60647	2.92723	9.32942e-21	3.34254e-19
hpo-25	wt	kin-29	0	95.8524	47.9262	455.763	8.83214	9.39773e-21	3.35864e-19
fipr-23	wt	kin-29	3.08542	63.925	33.5052	20.1668	4.33391	9.44056e-21	3.36557e-19
ctsa-1.1	wt	kin-29	15443.5	26701.6	21072.6	1.72905	0.789976	1.04236e-20	3.70684e-19
C37C3.9	wt	kin-29	5301.59	3010.29	4155.94	0.567847	-0.816426	1.1349e-20	4.02597e-19
F11D11.3	wt	kin-29	2.60064	98.1563	50.3785	36.3944	5.18564	1.15591e-20	4.09038e-19
hum-5	wt	kin-29	1960.33	3164.67	2562.5	1.61464	0.691215	1.20221e-20	4.24378e-19
B0250.7	wt	kin-29	651.552	253.45	452.501	0.389311	-1.361	1.23095e-20	4.33457e-19
cogc-8	wt	kin-29	3214.87	2056.73	2635.8	0.640005	-0.643844	1.23772e-20	4.34776e-19
T05F1.2	wt	kin-29	12722.4	8991.73	10857.1	0.706809	-0.500607	1.3511e-20	4.73446e-19
D1081.5	wt	kin-29	7.9075	87.6329	47.7702	11.2485	3.49166	1.35909e-20	4.75085e-19
F20D6.6	wt	kin-29	7.81479	101.786	54.8004	13.3416	3.73786	1.39578e-20	4.86727e-19
H02F09.3	wt	kin-29	22.3986	111.162	66.7805	4.98428	2.31739	1.40406e-20	4.8843e-19
aakg-4	wt	kin-29	153.719	382.978	268.348	2.49333	1.31807	1.45873e-20	5.06222e-19
cyp-33C8	wt	kin-29	455.071	1141.74	798.407	2.50659	1.32573	1.46606e-20	5.07538e-19
ifb-2	wt	kin-29	2753.09	5838.65	4295.87	2.1216	1.08515	1.52086e-20	5.25245e-19
nspc-13	wt	kin-29	636.804	1826.35	1231.58	2.87259	1.52235	1.581e-20	5.44707e-19
col-169	wt	kin-29	97.4635	433.369	265.416	4.44272	2.15144	1.75109e-20	6.01863e-19
ZK858.2	wt	kin-29	21.1062	215.423	118.265	10.1766	3.34718	1.84223e-20	6.31678e-19
K03A11.5	wt	kin-29	76.9155	220.57	148.743	2.88412	1.52813	1.91464e-20	6.54945e-19
ssp-10	wt	kin-29	77.4332	400.377	238.905	5.18463	2.37424	2.13436e-20	7.28369e-19
ttbk-4	wt	kin-29	16.7087	161.995	89.3517	9.94436	3.31388	2.19188e-20	7.46227e-19
vap-2	wt	kin-29	47.159	149.931	98.5451	3.18983	1.67348	2.20339e-20	7.4837e-19
H34C03.2	wt	kin-29	14150.5	9099.88	11625.2	0.643117	-0.636846	2.22803e-20	7.54955e-19
C14H10.3	wt	kin-29	896.335	1458.73	1177.53	1.62801	0.703113	2.2777e-20	7.69971e-19
alg-4	wt	kin-29	42.0716	444.48	243.276	10.6521	3.41306	2.29252e-20	7.73161e-19
F10C2.4	wt	kin-29	7854.52	4701.35	6277.94	0.598644	-0.74023	2.37647e-20	7.99596e-19
cri-2	wt	kin-29	503.838	1044.68	774.26	2.07725	1.05467	2.48399e-20	8.33819e-19
parp-2	wt	kin-29	4474.13	2743.97	3609.05	0.613402	-0.705095	2.59068e-20	8.67605e-19
nspd-3	wt	kin-29	45.4146	378.17	211.792	8.35236	3.06218	2.69052e-20	8.97432e-19
tts-1	wt	kin-29	2026.29	7339.31	4682.8	3.62212	1.85683	2.69223e-20	8.97432e-19
kel-10	wt	kin-29	27.1287	266.325	146.727	9.83634	3.29812	2.92843e-20	9.71988e-19
E03H12.7	wt	kin-29	11.3116	109.767	60.5392	9.78515	3.29059	2.92943e-20	9.71988e-19
F30F8.10	wt	kin-29	2602.34	1724.94	2163.64	0.662852	-0.593241	3.18464e-20	1.05423e-18
F58D5.7	wt	kin-29	10.8429	118.232	64.5372	10.9918	3.45836	3.27998e-20	1.0833e-18
nlp-34	wt	kin-29	18.8668	109.314	64.0905	5.91517	2.56442	3.31101e-20	1.09104e-18
ugt-63	wt	kin-29	2417.43	701.084	1559.26	0.290052	-1.78562	3.50432e-20	1.15209e-18
isw-1	wt	kin-29	11193.2	6835.25	9014.21	0.61074	-0.711371	3.56099e-20	1.16805e-18
sri-40	wt	kin-29	1398.78	568.398	983.589	0.406563	-1.29845	3.92792e-20	1.28548e-18
Y54G2A.12	wt	kin-29	1023.79	582.147	802.969	0.568472	-0.814839	3.9484e-20	1.28924e-18
Y54F10BM.3	wt	kin-29	47.0383	196.761	121.9	4.16779	2.05928	4.10008e-20	1.33573e-18
Y39G8B.9	wt	kin-29	21.2547	105.238	63.2465	4.94065	2.3047	4.18871e-20	1.36152e-18
clp-6	wt	kin-29	25.625	159.57	92.5973	6.26617	2.64758	4.26533e-20	1.3833e-18
msp-81	wt	kin-29	142.928	1169.82	656.376	8.20677	3.03682	4.49042e-20	1.45301e-18
clec-70	wt	kin-29	33.6622	241.095	137.378	7.22531	2.85306	4.53594e-20	1.46445e-18
C25D7.1	wt	kin-29	7.53889	99.2302	53.3846	13.1939	3.7218	4.85554e-20	1.56412e-18
C31H1.5	wt	kin-29	12.7058	120.931	66.8186	9.42484	3.23647	4.97838e-20	1.6001e-18
lex-1	wt	kin-29	13616.6	8091.35	10854	0.594273	-0.750802	5.22797e-20	1.67657e-18
msp-79	wt	kin-29	173.505	1338.19	755.848	7.72852	2.95019	5.24192e-20	1.6773e-18
T03F6.4	wt	kin-29	54.6152	217.628	136.122	3.99927	1.99974	5.30691e-20	1.69432e-18
usp-39	wt	kin-29	3169.79	2077.31	2623.55	0.655467	-0.609405	5.52517e-20	1.76009e-18
C09B9.2	wt	kin-29	12.2466	141.971	77.1086	11.5851	3.5342	5.66303e-20	1.80002e-18
F46G10.1	wt	kin-29	907.693	1991.87	1449.78	2.19508	1.13427	5.70827e-20	1.81039e-18
T05A7.6	wt	kin-29	31.8071	274.766	153.287	8.67119	3.11623	5.93014e-20	1.87661e-18
B0218.7	wt	kin-29	21.6337	184.699	103.166	8.5488	3.09572	6.11711e-20	1.93153e-18
clec-119	wt	kin-29	11.2713	90.9779	51.1246	7.84359	2.97151	6.6357e-20	2.09068e-18
cyb-2.2	wt	kin-29	11472.4	6534.96	9003.7	0.569621	-0.811926	6.7209e-20	2.11289e-18
B0403.5	wt	kin-29	82.3071	264.608	173.458	3.2042	1.67996	6.81712e-20	2.13846e-18
Y38H8A.3	wt	kin-29	28.1521	252.874	140.513	9.00923	3.1714	6.87764e-20	2.15275e-18
C04G2.9	wt	kin-29	152.08	1096.92	624.499	7.23105	2.85421	7.0377e-20	2.19806e-18
hcp-1	wt	kin-29	12380.2	7905.69	10143	0.638641	-0.646922	7.26835e-20	2.26359e-18
tsp-2	wt	kin-29	19.9311	93.3112	56.6211	4.64062	2.21432	7.27905e-20	2.26359e-18
deg-3	wt	kin-29	46.2243	154.036	100.13	3.31356	1.72838	7.39027e-20	2.29322e-18
tag-244	wt	kin-29	138.14	374.08	256.11	2.71723	1.44214	7.44705e-20	2.30586e-18
aman-3	wt	kin-29	179.152	456.418	317.785	2.54066	1.3452	7.50203e-20	2.31789e-18
C54F6.5	wt	kin-29	15.1052	144.501	79.8033	9.42478	3.23646	7.67775e-20	2.36709e-18
F07F6.1	wt	kin-29	15.8871	104.267	60.0768	6.56037	2.71378	7.69709e-20	2.36797e-18
Y41C4A.32	wt	kin-29	403.749	1682.59	1043.17	4.17124	2.06048	8.33862e-20	2.55985e-18
F36D3.5	wt	kin-29	8.5337	90.1852	49.3594	10.4789	3.38942	8.37152e-20	2.56447e-18
Y37E11B.10	wt	kin-29	39.2412	342.637	190.939	8.77505	3.13341	8.51507e-20	2.60289e-18
acdh-5	wt	kin-29	10.9238	98.0156	54.4697	8.77011	3.13259	8.71922e-20	2.65964e-18
gba-3	wt	kin-29	472.142	1092.04	782.091	2.30963	1.20766	9.37795e-20	2.85451e-18
K08D8.4	wt	kin-29	153.742	540.622	347.182	3.50971	1.81135	1.01763e-19	3.09097e-18
C27F2.10	wt	kin-29	3149.12	1895.36	2522.24	0.601828	-0.732577	1.02923e-19	3.11962e-18
F48A11.4	wt	kin-29	2128.27	1270.63	1699.45	0.596914	-0.744406	1.13607e-19	3.43619e-18
T05C1.1	wt	kin-29	37.6547	126.976	82.3156	3.38257	1.75812	1.15455e-19	3.48475e-18
T19D12.1	wt	kin-29	814.141	1518.73	1166.44	1.86454	0.898818	1.20883e-19	3.64095e-18
lin-9	wt	kin-29	3727.99	2394.67	3061.33	0.642455	-0.638334	1.22306e-19	3.67609e-18
C34D4.2	wt	kin-29	4.29305	91.7157	48.0044	21.2534	4.40962	1.22758e-19	3.68198e-18
nhr-2	wt	kin-29	1341.04	743.258	1042.15	0.554564	-0.850573	1.35614e-19	4.05909e-18
K11H3.8	wt	kin-29	1395.85	848.293	1122.07	0.607613	-0.718776	1.40503e-19	4.19669e-18
T02B11.4	wt	kin-29	136.375	574.84	355.608	4.22267	2.07816	1.52733e-19	4.55252e-18
ant-1.4	wt	kin-29	18.1539	164.448	91.3008	9.05394	3.17855	1.55579e-19	4.62776e-18
Y52E8A.3	wt	kin-29	21.5054	120.995	71.25	5.58093	2.4805	1.62305e-19	4.81784e-18
T28A11.2	wt	kin-29	436.31	1374.26	905.287	3.1496	1.65517	1.72772e-19	5.11797e-18
K09E4.1	wt	kin-29	29.8798	191.403	110.641	6.41105	2.68056	1.73393e-19	5.12578e-18
C36B1.11	wt	kin-29	5024.87	2952.72	3988.79	0.587615	-0.767057	2.05546e-19	6.06382e-18
tufm-2	wt	kin-29	2773.45	1718.95	2246.2	0.619886	-0.689924	2.13816e-19	6.29486e-18
msrp-1	wt	kin-29	15.4601	143.321	79.3906	9.33658	3.22289	2.40435e-19	7.06408e-18
trpp-11	wt	kin-29	4013.03	2761.83	3387.43	0.688067	-0.539379	2.41308e-19	7.07524e-18
nfyc-1	wt	kin-29	1894.45	1055.03	1474.74	0.557258	-0.843582	2.45319e-19	7.17821e-18
mes-4	wt	kin-29	4911.16	2998.75	3954.96	0.610729	-0.711396	2.74397e-19	8.01273e-18
ttr-23	wt	kin-29	25.205	156.882	91.0435	6.13357	2.61673	2.7649e-19	8.05748e-18
Y53H1B.2	wt	kin-29	1169.27	2920.17	2044.72	2.49921	1.32147	2.85955e-19	8.31642e-18
snet-1	wt	kin-29	230.784	542.748	386.766	2.35694	1.23691	2.8826e-19	8.36653e-18
F21H7.2	wt	kin-29	26.5765	183.389	104.983	6.91834	2.79043	3.05852e-19	8.85319e-18
pqn-24	wt	kin-29	557.538	1894.78	1226.16	3.39516	1.76348	3.0626e-19	8.85319e-18
Y39B6A.30	wt	kin-29	18.3201	158.251	88.2854	8.54151	3.09449	3.25687e-19	9.39586e-18
C18E3.9	wt	kin-29	2142.33	1083.42	1612.87	0.505755	-0.983489	3.29148e-19	9.46711e-18
C06A8.6	wt	kin-29	18.4258	163.984	91.2047	9.02476	3.17389	3.29474e-19	9.46711e-18
unk-1	wt	kin-29	1225.25	2117.11	1671.18	1.72697	0.788242	3.46656e-19	9.94093e-18
K08F4.5	wt	kin-29	8.24627	93.5848	50.9155	11.3901	3.50971	3.9174e-19	1.12114e-17
T12G3.6	wt	kin-29	5049.9	2732.85	3891.38	0.54125	-0.885634	4.0253e-19	1.14973e-17
acly-2	wt	kin-29	14789.4	9197.93	11993.6	0.621978	-0.685064	4.1912e-19	1.19474e-17
smgl-2	wt	kin-29	3203.75	2001.73	2602.74	0.624985	-0.678107	4.39632e-19	1.25073e-17
snf-3	wt	kin-29	666.455	1405.2	1035.83	2.11154	1.0783	4.48935e-19	1.27467e-17
szy-4	wt	kin-29	7468.55	4617.4	6042.98	0.618317	-0.69358	4.67373e-19	1.32441e-17
pgp-7	wt	kin-29	319.872	106.705	213.289	0.332933	-1.5867	4.88904e-19	1.38075e-17
cpr-5	wt	kin-29	13618.9	2862.93	8240.92	0.210222	-2.25002	4.89179e-19	1.38075e-17
lgc-26	wt	kin-29	142.103	366.198	254.15	2.58643	1.37096	5.07706e-19	1.43024e-17
T04F3.3	wt	kin-29	7.31625	75.3449	41.3306	10.3304	3.36882	5.09772e-19	1.43325e-17
T20D4.7	wt	kin-29	22.3397	144.017	83.1784	6.39641	2.67726	5.13977e-19	1.44225e-17
col-125	wt	kin-29	768.592	3027.45	1898.02	3.94071	1.97845	5.15635e-19	1.44408e-17
hpo-28	wt	kin-29	149.586	330.486	240.036	2.21288	1.14592	5.35994e-19	1.49818e-17
acs-18	wt	kin-29	13.9051	196.561	105.233	13.9368	3.80082	5.53851e-19	1.54508e-17
kin-4	wt	kin-29	9745.97	6569.26	8157.61	0.674093	-0.568981	5.57025e-19	1.55093e-17
C40H1.8	wt	kin-29	25.8043	232.088	128.946	8.96134	3.16372	5.60343e-19	1.55715e-17
pqn-94	wt	kin-29	225.861	743.643	484.752	3.30254	1.72358	5.79402e-19	1.607e-17
C50E3.12	wt	kin-29	1012.28	422.95	717.616	0.4183	-1.25739	5.99659e-19	1.65998e-17
K01H12.4	wt	kin-29	14.4296	177.878	96.1538	12.3571	3.62727	6.10706e-19	1.68731e-17
F14F8.8	wt	kin-29	5.22314	97.1248	51.174	18.1358	4.18077	6.44981e-19	1.77859e-17
W06B4.1	wt	kin-29	6940.11	4136.3	5538.21	0.596084	-0.746412	6.47543e-19	1.78223e-17
D2023.6	wt	kin-29	3086.17	2004.87	2545.52	0.649857	-0.621806	6.58683e-19	1.80942e-17
lgc-34	wt	kin-29	443.787	942.637	693.212	2.12457	1.08717	6.59953e-19	1.80945e-17
clec-153	wt	kin-29	3.3964	59.3085	31.3524	17.4036	4.12132	6.75885e-19	1.84961e-17
F40G12.10	wt	kin-29	9.12926	130.522	69.8257	14.1604	3.82379	6.78585e-19	1.85347e-17
ets-6	wt	kin-29	2637.69	1749.04	2193.36	0.663328	-0.592206	6.93958e-19	1.89186e-17
tlf-1	wt	kin-29	3597.45	2269.1	2933.27	0.630975	-0.664344	7.17536e-19	1.95243e-17
scc-3	wt	kin-29	7678.28	5030.81	6354.54	0.655302	-0.609768	7.66205e-19	2.07842e-17
pola-1	wt	kin-29	9905.25	6141.16	8023.21	0.620056	-0.68953	7.66732e-19	2.07842e-17
ptp-5.3	wt	kin-29	8.48832	101.999	55.2437	12.2491	3.6146	8.15224e-19	2.20571e-17
F47B3.2	wt	kin-29	7.28509	100.634	53.9595	13.8299	3.78972	8.59056e-19	2.31994e-17
mlt-7	wt	kin-29	770.516	1596.55	1183.53	2.07165	1.05078	8.76229e-19	2.36187e-17
T22C1.8	wt	kin-29	15.0533	163.437	89.2449	10.8147	3.43492	8.92905e-19	2.40232e-17
C01G10.15	wt	kin-29	13.2813	96.4973	54.8893	7.43397	2.89413	9.22347e-19	2.47689e-17
C25E10.10	wt	kin-29	265.07	685.687	475.378	2.58307	1.36909	1.18756e-18	3.18315e-17
C34F11.5	wt	kin-29	27.7839	241.761	134.773	8.74448	3.12837	1.19747e-18	3.20373e-17
C17H12.3	wt	kin-29	16.638	154.701	85.6696	9.17035	3.19698	1.28151e-18	3.4222e-17
K07C11.8	wt	kin-29	81.8273	202.577	142.202	2.47719	1.30871	1.34425e-18	3.5831e-17
cpz-2	wt	kin-29	1477.02	2991.15	2234.08	2.0248	1.01778	1.50929e-18	4.01556e-17
nhr-120	wt	kin-29	105.93	264.897	185.414	2.50612	1.32546	1.57849e-18	4.19191e-17
F54F7.2	wt	kin-29	1146.1	363.295	754.697	0.317074	-1.65711	1.76241e-18	4.67169e-17
W01A8.6	wt	kin-29	87.0913	309.244	198.168	3.54703	1.82661	1.79801e-18	4.75727e-17
F41H10.3	wt	kin-29	6231.62	3715	4973.31	0.596261	-0.745983	1.84603e-18	4.87534e-17
ZK354.7	wt	kin-29	4.59875	81.2334	42.9161	17.2432	4.10795	1.86259e-18	4.91005e-17
sams-5	wt	kin-29	192.406	692.496	442.451	3.60243	1.84897	1.99326e-18	5.2449e-17
K01D12.6	wt	kin-29	3277.28	1978.15	2627.71	0.603733	-0.728019	2.04324e-18	5.3666e-17
bmk-1	wt	kin-29	4943.73	3128.64	4036.19	0.632939	-0.659861	2.21517e-18	5.80754e-17
W09C3.4	wt	kin-29	1300.38	806.959	1053.67	0.620802	-0.687795	2.22993e-18	5.83559e-17
ZK1225.4	wt	kin-29	5.48234	94.6912	50.0867	18.2489	4.18973	2.25499e-18	5.89045e-17
T24C4.5	wt	kin-29	1586.67	944.091	1265.38	0.594994	-0.749053	2.27669e-18	5.93633e-17
F01G10.5	wt	kin-29	6.77814	101.49	54.1343	14.9324	3.90037	2.28302e-18	5.94206e-17
F17E9.5	wt	kin-29	94.1723	713.108	403.64	7.59847	2.92571	2.42915e-18	6.30782e-17
Y49G5A.1	wt	kin-29	95.2486	690.493	392.871	7.25572	2.85912	2.43233e-18	6.30782e-17
rskn-1	wt	kin-29	10735.9	6897.14	8816.51	0.642505	-0.638221	2.48226e-18	6.42571e-17
msp-40	wt	kin-29	174.321	1191.06	682.69	6.83935	2.77386	2.49201e-18	6.43934e-17
rmd-6	wt	kin-29	17.4993	141.407	79.4532	8.17366	3.03098	2.60254e-18	6.71288e-17
W09D6.4	wt	kin-29	9.79065	121.672	65.7315	12.44	3.63691	2.69668e-18	6.94323e-17
F01D5.5	wt	kin-29	96.0473	501.288	298.668	5.23697	2.38873	2.83508e-18	7.28651e-17
endu-1	wt	kin-29	448.507	862.631	655.569	1.91931	0.940586	2.99083e-18	7.67309e-17
mek-5	wt	kin-29	6404.17	4126.5	5265.34	0.644466	-0.633824	3.06028e-18	7.83727e-17
F54B11.11	wt	kin-29	69.1972	256.999	163.098	3.71232	1.89232	3.2393e-18	8.28097e-17
K04F10.7	wt	kin-29	2607.32	1679.38	2143.35	0.644111	-0.634619	3.27723e-18	8.36304e-17
mig-32	wt	kin-29	3748.02	2315.67	3031.85	0.617629	-0.695187	3.32527e-18	8.4706e-17
Y6G8.2	wt	kin-29	92.4891	346.927	219.708	3.73222	1.90004	3.37273e-18	8.57629e-17
lgc-50	wt	kin-29	85.105	209.707	147.406	2.45725	1.29705	3.38942e-18	8.60351e-17
dod-6	wt	kin-29	1486.72	3793.36	2640.04	2.55316	1.35228	3.46357e-18	8.7762e-17
rbf-1	wt	kin-29	152.489	398.514	275.502	2.61961	1.38935	3.51469e-18	8.89006e-17
T05E7.4	wt	kin-29	11.6483	88.2023	49.9253	7.43347	2.89404	3.71397e-18	9.37762e-17
W06E11.1	wt	kin-29	3189.49	1911.01	2550.25	0.599089	-0.739158	3.76367e-18	9.48643e-17
cids-1	wt	kin-29	2497.27	1509.7	2003.49	0.60485	-0.725352	3.80049e-18	9.56245e-17
C33F10.11	wt	kin-29	20.5561	200.589	110.573	9.80287	3.2932	3.82803e-18	9.61492e-17
itx-1	wt	kin-29	1140.65	1820.65	1480.65	1.59709	0.67545	3.87683e-18	9.72048e-17
K06A5.1	wt	kin-29	2980.32	2043.81	2512.06	0.685734	-0.544278	4.04081e-18	1.0114e-16
lntl-1	wt	kin-29	381.82	777.771	579.795	2.0355	1.02538	4.11421e-18	1.02798e-16
Y6E2A.4	wt	kin-29	9.77501	64.3405	37.0578	6.69476	2.74303	4.13109e-18	1.03041e-16
orc-1	wt	kin-29	5754.13	3465.3	4609.71	0.60219	-0.731709	4.17254e-18	1.03894e-16
let-504	wt	kin-29	6121.8	3500.46	4811.13	0.571882	-0.806211	4.25539e-18	1.05613e-16
pho-14	wt	kin-29	1753.05	3901.15	2827.1	2.22621	1.15459	4.25628e-18	1.05613e-16
alfa-1	wt	kin-29	3263.4	2153.9	2708.65	0.660059	-0.599334	4.56178e-18	1.12999e-16
F27C8.5	wt	kin-29	17.141	154.976	86.0587	8.93351	3.15923	4.69461e-18	1.16089e-16
DH11.5	wt	kin-29	224.989	523.625	374.307	2.3235	1.2163	4.78201e-18	1.18047e-16
C18E9.8	wt	kin-29	6.29229	117.081	61.6865	18.4785	4.20777	5.10355e-18	1.25768e-16
col-48	wt	kin-29	217.185	772.461	494.823	3.55894	1.83145	5.20515e-18	1.28052e-16
duxl-1	wt	kin-29	785.918	486.009	635.963	0.618332	-0.693546	5.34088e-18	1.31166e-16
ttr-33	wt	kin-29	125.401	361.839	243.62	2.87835	1.52524	5.37552e-18	1.31792e-16
efr-3	wt	kin-29	4505.5	3034.58	3770.04	0.673657	-0.569915	5.56609e-18	1.36232e-16
C17H12.5	wt	kin-29	11.5635	128.62	70.0917	11.2247	3.48861	5.65838e-18	1.38249e-16
T02E1.6	wt	kin-29	15.9063	120.082	67.9943	7.55992	2.91837	5.66776e-18	1.38249e-16
Y43F8A.2	wt	kin-29	39.2407	311.547	175.394	8.00694	3.00125	5.68721e-18	1.38488e-16
C08A9.10	wt	kin-29	883.176	1715.33	1299.25	1.94152	0.957183	5.72833e-18	1.39254e-16
T25B9.4	wt	kin-29	7.85778	78.0429	42.9503	9.84995	3.30012	5.85537e-18	1.42102e-16
des-2	wt	kin-29	53.1936	179.305	116.249	3.35695	1.74715	5.94166e-18	1.43953e-16
T23B3.5	wt	kin-29	40.4289	450.285	245.357	11.0931	3.4716	6.04793e-18	1.46281e-16
T27A3.5	wt	kin-29	13.1229	141.361	77.2421	10.76	3.42761	6.07876e-18	1.46779e-16
clec-62	wt	kin-29	1140.02	2853.8	1996.91	2.50503	1.32483	6.12804e-18	1.47721e-16
C38C3.3	wt	kin-29	15.9471	129.422	72.6848	8.0727	3.01305	6.30194e-18	1.51658e-16
B0252.5	wt	kin-29	17.8965	138.091	77.9938	7.62113	2.93	6.52664e-18	1.56803e-16
T16A9.5	wt	kin-29	38.901	378.605	208.753	9.74611	3.28483	6.80449e-18	1.63205e-16
ins-27	wt	kin-29	129.393	423.078	276.235	3.28425	1.71556	7.44127e-18	1.78181e-16
B0379.2	wt	kin-29	12.2587	116.355	64.3066	9.32663	3.22136	7.85981e-18	1.8789e-16
edc-3	wt	kin-29	7672.42	4637.91	6155.16	0.604458	-0.726286	7.95277e-18	1.89796e-16
R07E5.15	wt	kin-29	16.5969	153.07	84.8333	9.23334	3.20685	8.36667e-18	1.99198e-16
F33H1.4	wt	kin-29	8581.79	5789.78	7185.78	0.674595	-0.567906	8.37443e-18	1.99198e-16
C49C3.7	wt	kin-29	1995.63	1185.82	1590.72	0.594308	-0.750718	8.60232e-18	2.0428e-16
F07C4.6	wt	kin-29	17.2862	92.8359	55.061	5.45553	2.44772	8.63957e-18	2.04826e-16
nlp-25	wt	kin-29	36.482	185.353	110.918	5.07264	2.34274	9.07115e-18	2.14704e-16
gld-3	wt	kin-29	13660.6	8691.4	11176	0.636201	-0.652444	9.35418e-18	2.21039e-16
abts-3	wt	kin-29	343.978	685.176	514.577	1.98764	0.991053	9.73899e-18	2.29754e-16
col-145	wt	kin-29	215.321	811.277	513.299	3.77889	1.91796	9.83571e-18	2.31655e-16
F11E6.7	wt	kin-29	7750.49	4872.02	6311.26	0.628704	-0.669548	9.95921e-18	2.3418e-16
rnp-2	wt	kin-29	2298.35	1454.96	1876.65	0.633317	-0.659	1.00995e-17	2.37091e-16
col-14	wt	kin-29	415.244	1487.42	951.333	3.58418	1.84164	1.04805e-17	2.45282e-16
flp-17	wt	kin-29	210.325	510.37	360.347	2.42601	1.27859	1.04826e-17	2.45282e-16
arf-1.1	wt	kin-29	123.611	520.915	322.263	4.22349	2.07844	1.07998e-17	2.52295e-16
Y59E9AL.3	wt	kin-29	179.599	1168.73	674.167	6.52022	2.70492	1.12171e-17	2.61617e-16
K09B11.5	wt	kin-29	9.03255	86.5157	47.7741	9.40433	3.23333	1.19308e-17	2.77813e-16
clec-75	wt	kin-29	4.19338	55.7173	29.9554	13.0034	3.70081	1.19786e-17	2.78473e-16
T21C9.9	wt	kin-29	50.2191	285.348	167.784	5.68631	2.50749	1.23911e-17	2.87512e-16
spat-1	wt	kin-29	3657.57	2322.62	2990.09	0.63501	-0.655148	1.24091e-17	2.87512e-16
nspc-14	wt	kin-29	1086.75	2895.79	1991.27	2.66695	1.41519	1.24274e-17	2.87512e-16
F58A6.9	wt	kin-29	15.6207	150.025	82.8231	9.80583	3.29364	1.30615e-17	3.01696e-16
K09C6.7	wt	kin-29	22.1005	222.445	122.273	10.0477	3.3288	1.31748e-17	3.03825e-16
K01D12.15	wt	kin-29	10.7626	114.718	62.7404	10.7952	3.43231	1.32426e-17	3.04898e-16
pqn-44	wt	kin-29	1635.62	2717.11	2176.37	1.66062	0.731721	1.35641e-17	3.11801e-16
comt-5	wt	kin-29	76.5826	8.27237	42.4275	0.10827	-3.2073	1.45938e-17	3.34935e-16
F36H12.5	wt	kin-29	7.50982	91.6554	49.5826	12.6504	3.66111	1.48647e-17	3.40609e-16
Y43F8C.5	wt	kin-29	12.8201	114.95	63.8849	8.92123	3.15724	1.52891e-17	3.49774e-16
abt-1	wt	kin-29	16.822	121.727	69.2747	7.14879	2.8377	1.56869e-17	3.58304e-16
tsp-8	wt	kin-29	433.495	1005.2	719.345	2.32288	1.21592	1.61815e-17	3.69015e-16
C32D5.4	wt	kin-29	3.03931	65.7686	34.404	22.0906	4.46536	1.69308e-17	3.85491e-16
acdh-8	wt	kin-29	37.4678	246.95	142.209	6.5898	2.72023	1.76115e-17	4.00354e-16
kin-5	wt	kin-29	10.7884	124.587	67.6875	11.4039	3.51146	1.7805e-17	4.04115e-16
fic-1	wt	kin-29	2811.26	1858.79	2335.03	0.661424	-0.596353	1.80874e-17	4.09876e-16
ttr-7	wt	kin-29	56.3225	163.284	109.803	2.89883	1.53547	1.90004e-17	4.29887e-16
Y38C1AA.7	wt	kin-29	96.2555	804.571	450.413	8.37939	3.06684	1.94394e-17	4.39129e-16
msd-3	wt	kin-29	80.2692	636.323	358.296	7.96018	2.9928	1.99609e-17	4.50201e-16
Y51H4A.25	wt	kin-29	114.854	293.122	203.988	2.55013	1.35057	2.01319e-17	4.53347e-16
ZK354.6	wt	kin-29	5.32923	74.4629	39.8961	13.7516	3.78152	2.13856e-17	4.80824e-16
T03F6.6	wt	kin-29	20.1756	152.012	86.0937	7.55785	2.91798	2.15395e-17	4.83528e-16
C50F2.5	wt	kin-29	14.6682	143.273	78.9708	9.74626	3.28485	2.18527e-17	4.89793e-16
R03D7.2	wt	kin-29	868.317	324.274	596.295	0.373884	-1.41934	2.31216e-17	5.17426e-16
C14C10.5	wt	kin-29	13871.5	8954.77	11413.1	0.645534	-0.631435	2.4067e-17	5.37745e-16
B0507.6	wt	kin-29	14.8019	84.7543	49.7781	5.6359	2.49465	2.45819e-17	5.48399e-16
C44E4.5	wt	kin-29	2510.86	1475.95	1993.41	0.587979	-0.766164	2.58642e-17	5.76109e-16
kle-2	wt	kin-29	5955.44	3976.64	4966.04	0.667812	-0.582485	2.59752e-17	5.77687e-16
F15E6.10	wt	kin-29	3.7544	66.1031	34.9288	18.0155	4.17117	2.62423e-17	5.82185e-16
Y54G2A.13	wt	kin-29	7.76983	86.9034	47.3366	11.0219	3.4623	2.62585e-17	5.82185e-16
vit-5	wt	kin-29	471520	155324	313422	0.329413	-1.60203	2.63049e-17	5.82316e-16
gsp-4	wt	kin-29	57.4905	461.383	259.437	8.01501	3.0027	2.76166e-17	6.10413e-16
F44G3.7	wt	kin-29	7.70726	123.837	65.7723	16.2678	4.02395	2.87199e-17	6.33822e-16
C16D9.1	wt	kin-29	25.994	125.392	75.6932	4.77553	2.25566	2.99038e-17	6.58939e-16
C02F5.5	wt	kin-29	17.2803	146.368	81.824	8.55894	3.09743	3.16312e-17	6.95935e-16
Y59E9AL.2	wt	kin-29	177.082	1183.83	680.454	6.69835	2.74381	3.19314e-17	7.01465e-16
hcp-4	wt	kin-29	6646.63	4421.55	5534.09	0.665357	-0.5878	3.19862e-17	7.01597e-16
F56G4.4	wt	kin-29	2656.09	1636.84	2146.46	0.61641	-0.698039	3.31531e-17	7.26084e-16
F17H10.2	wt	kin-29	644.539	1136.37	890.455	1.76219	0.817369	3.33703e-17	7.29727e-16
gld-4	wt	kin-29	15583.2	9706.48	12644.8	0.62294	-0.682835	3.40389e-17	7.43217e-16
ddo-2	wt	kin-29	733.08	1733.37	1233.22	2.36287	1.24054	3.49522e-17	7.62e-16
T05F1.5	wt	kin-29	15.3524	115.953	65.6526	7.53768	2.91412	3.50907e-17	7.63861e-16
C50E10.1	wt	kin-29	20.2789	196.868	108.574	9.7537	3.28595	3.71792e-17	8.081e-16
atln-2	wt	kin-29	75.1155	212.695	143.905	2.83538	1.50354	3.75879e-17	8.15749e-16
clec-7	wt	kin-29	232.615	619.336	425.975	2.66417	1.41368	4.01474e-17	8.69982e-16
irg-4	wt	kin-29	28.2204	181.86	105.04	6.40113	2.67833	4.04824e-17	8.7592e-16
F40E3.5	wt	kin-29	21.9636	127.234	74.5987	5.8064	2.53764	4.14314e-17	8.95106e-16
ssp-19	wt	kin-29	9.04861	81.3598	45.2042	8.96502	3.16431	4.23537e-17	9.13657e-16
thoc-7	wt	kin-29	2681.95	1705.17	2193.56	0.635836	-0.653274	4.31827e-17	9.30144e-16
ins-35	wt	kin-29	32.3189	140.745	86.532	4.35476	2.12259	4.33265e-17	9.31843e-16
F55D12.6	wt	kin-29	7.32116	87.9673	47.6443	11.6652	3.54414	4.37428e-17	9.39391e-16
sup-1	wt	kin-29	389.401	928.722	659.062	2.39065	1.2574	4.76608e-17	1.022e-15
M28.9	wt	kin-29	24.2964	232.916	128.606	9.61335	3.26504	4.97626e-17	1.06548e-15
D1081.12	wt	kin-29	2.93443	57.4614	30.1979	19.4691	4.28312	5.11893e-17	1.0944e-15
T03F1.11	wt	kin-29	222.121	613.31	417.716	2.75869	1.46398	5.26134e-17	1.12296e-15
Y38H6C.19	wt	kin-29	78.9677	182.17	130.569	2.31061	1.20827	5.26813e-17	1.12296e-15
exos-3	wt	kin-29	1748.77	1144.75	1446.76	0.654321	-0.611931	5.42518e-17	1.15472e-15
Y49E10.10	wt	kin-29	16.7264	137.081	76.9035	8.09373	3.0168	5.70787e-17	1.21309e-15
gls-1	wt	kin-29	8442.19	5420.01	6931.1	0.642004	-0.639345	5.97285e-17	1.26597e-15
nspd-1	wt	kin-29	51.1921	469.648	260.42	9.16952	3.19685	5.9743e-17	1.26597e-15
F57C7.4	wt	kin-29	16.357	83.1342	49.7456	5.09134	2.34805	6.09171e-17	1.28895e-15
C16C8.12	wt	kin-29	431.963	232.471	332.217	0.537905	-0.894576	6.11335e-17	1.29162e-15
col-162	wt	kin-29	214.864	687.792	451.328	3.20626	1.68089	6.28829e-17	1.32662e-15
Y51H7C.13	wt	kin-29	140.337	719.92	430.128	5.14811	2.36404	6.29744e-17	1.32662e-15
F58H1.3	wt	kin-29	1356.13	817.789	1086.96	0.603137	-0.729443	6.58036e-17	1.38419e-15
hda-3	wt	kin-29	3443.03	2122.54	2782.79	0.616596	-0.697602	6.74598e-17	1.41695e-15
ZK1307.4	wt	kin-29	12.0348	122.873	67.4541	10.379	3.3756	6.91263e-17	1.44984e-15
F57B9.3	wt	kin-29	27.3085	139.971	83.6396	5.16314	2.36825	7.09296e-17	1.48549e-15
dnj-12	wt	kin-29	13346.9	8298.94	10822.9	0.621793	-0.685494	7.20462e-17	1.50668e-15
ncx-4	wt	kin-29	72.1686	203.243	137.706	2.81813	1.49474	7.23952e-17	1.51178e-15
nas-7	wt	kin-29	112.218	322.034	217.126	2.85941	1.51572	7.35605e-17	1.53388e-15
F52F12.5	wt	kin-29	7.35519	84.6533	46.0043	11.589	3.53469	7.43785e-17	1.54869e-15
ccr-4	wt	kin-29	18198.2	11726.4	14962.3	0.644414	-0.63394	7.49063e-17	1.55742e-15
Y39G10AR.16	wt	kin-29	22.5866	177.805	100.196	7.98594	2.99746	7.90601e-17	1.64141e-15
F57H12.5	wt	kin-29	20.3267	110.947	65.6368	5.47204	2.45208	8.09686e-17	1.67861e-15
msp-78	wt	kin-29	166.088	1138.26	652.173	6.86327	2.7789	8.14707e-17	1.68658e-15
mcm-3	wt	kin-29	14304.6	8292.94	11298.8	0.5798	-0.786374	8.59236e-17	1.77621e-15
C47D12.2	wt	kin-29	5491.99	3621.39	4556.69	0.659334	-0.600919	8.82861e-17	1.82136e-15
E01A2.2	wt	kin-29	11214.4	7351.1	9282.77	0.655462	-0.609417	8.83614e-17	1.82136e-15
ech-9	wt	kin-29	42.6786	152.762	97.7203	3.55921	1.83156	9.06645e-17	1.86616e-15
hpo-40	wt	kin-29	4464.11	2469.12	3466.62	0.553253	-0.853987	9.81572e-17	2.01749e-15
F22B7.9	wt	kin-29	232.068	650.542	441.305	2.80092	1.4859	9.86412e-17	2.02256e-15
elo-8	wt	kin-29	4.89414	86.0374	45.4658	17.3801	4.11937	9.86853e-17	2.02256e-15
eaf-1	wt	kin-29	2973.45	1900.73	2437.09	0.639174	-0.64572	1.0121e-16	2.07135e-15
Y105E8A.21	wt	kin-29	3529.26	2223.71	2876.48	0.630118	-0.666305	1.04109e-16	2.12765e-15
ugt-8	wt	kin-29	97.0664	307.887	202.477	3.15998	1.65992	1.04345e-16	2.12944e-15
fog-2	wt	kin-29	1366.04	795.284	1080.66	0.582367	-0.78	1.05018e-16	2.14014e-15
col-97	wt	kin-29	366.51	1207.08	786.793	3.2966	1.72098	1.06413e-16	2.16549e-15
T16G12.6	wt	kin-29	3311.72	2346.93	2829.32	0.708771	-0.496609	1.12704e-16	2.29027e-15
Y69E1A.1	wt	kin-29	59.1596	526.538	292.849	8.92248	3.15745	1.15088e-16	2.33541e-15
Y47G6A.26	wt	kin-29	6.50628	89.1138	47.8101	14.1368	3.82139	1.1666e-16	2.36397e-15
M02B1.4	wt	kin-29	5.46299	65.6961	35.5795	11.7148	3.55026	1.18517e-16	2.39745e-15
mce-1	wt	kin-29	1679.71	966.575	1323.14	0.57556	-0.796963	1.18646e-16	2.39745e-15
R08C7.5	wt	kin-29	10.3175	83.1631	46.7403	8.00638	3.00115	1.21331e-16	2.44826e-15
Y47D3A.31	wt	kin-29	18.2604	126.812	72.5362	7.025	2.8125	1.23209e-16	2.48266e-15
Y47D3A.13	wt	kin-29	26.0713	176.452	101.262	6.72952	2.7505	1.27023e-16	2.55594e-15
frk-1	wt	kin-29	6.57764	76.2692	41.4234	11.5781	3.53333	1.28321e-16	2.57844e-15
nlp-35	wt	kin-29	56.7873	178.475	117.631	3.14993	1.65532	1.3128e-16	2.63111e-15
C27D8.3	wt	kin-29	579.248	1100.6	839.924	1.90071	0.926541	1.31308e-16	2.63111e-15
nhr-105	wt	kin-29	273.011	566.839	419.925	2.07589	1.05373	1.33695e-16	2.6752e-15
ergo-1	wt	kin-29	14526.2	7825.24	11175.7	0.53875	-0.892311	1.42414e-16	2.8457e-15
F56C9.10	wt	kin-29	12567.8	8186.78	10377.3	0.651482	-0.618203	1.48931e-16	2.9718e-15
F53C11.5	wt	kin-29	6519.29	4418.31	5468.8	0.677846	-0.560971	1.49407e-16	2.97715e-15
R08D7.1	wt	kin-29	2754.08	1800.23	2277.16	0.653498	-0.613745	1.52145e-16	3.02752e-15
C25H3.10	wt	kin-29	47.0393	227.086	137.063	4.78309	2.25794	1.54428e-16	3.0687e-15
M162.7	wt	kin-29	4.53585	77.9221	41.2289	16.6221	4.05503	1.57399e-16	3.1234e-15
cpi-1	wt	kin-29	2819.12	5888.92	4354.02	2.08848	1.06246	1.60434e-16	3.17925e-15
F58G1.3	wt	kin-29	15.0517	132.614	73.8331	8.86863	3.14871	1.63866e-16	3.23904e-15
inx-16	wt	kin-29	872.237	1448.08	1160.16	1.65883	0.73017	1.63902e-16	3.23904e-15
mgl-2	wt	kin-29	156.791	345.568	251.18	2.20945	1.14369	1.6474e-16	3.25113e-15
pnp-1	wt	kin-29	1473.38	2934.71	2204.05	1.99292	0.994881	1.67147e-16	3.29411e-15
tag-180	wt	kin-29	136.791	356.062	246.427	2.59959	1.37829	1.70047e-16	3.34667e-15
Y71A12B.11	wt	kin-29	673.45	380.771	527.111	0.565807	-0.821618	1.72199e-16	3.38439e-15
T25G3.1	wt	kin-29	963.808	549.873	756.841	0.571046	-0.808322	1.76168e-16	3.4534e-15
K02E11.7	wt	kin-29	34.2445	122.938	78.5911	3.58988	1.84394	1.76191e-16	3.4534e-15
pak-2	wt	kin-29	3400.31	2156.93	2778.62	0.634345	-0.656661	1.77138e-16	3.46723e-15
F10E9.5	wt	kin-29	1022.95	635.991	829.47	0.621244	-0.686768	1.78591e-16	3.49091e-15
lys-6	wt	kin-29	236.927	61.5422	149.234	0.260194	-1.94234	1.79412e-16	3.50218e-15
msp-51	wt	kin-29	132.927	945.471	539.199	7.13263	2.83443	1.89112e-16	3.68654e-15
F35E2.9	wt	kin-29	20.1271	116.932	68.5294	5.73641	2.52015	1.95813e-16	3.81199e-15
ptc-1	wt	kin-29	31877.9	21170.9	26524.4	0.664146	-0.590428	2.08667e-16	4.05595e-15
gakh-1	wt	kin-29	587.859	293.326	440.592	0.499072	-1.00268	2.0891e-16	4.05595e-15
ercc-1	wt	kin-29	1602.14	1010.22	1306.18	0.630159	-0.666212	2.09217e-16	4.05644e-15
mpz-3	wt	kin-29	8.28853	73.8076	41.0481	8.96194	3.16381	2.11475e-16	4.09468e-15
Y71G12B.27	wt	kin-29	7.91832	101.859	54.8885	12.8469	3.68335	2.18019e-16	4.21572e-15
skr-3	wt	kin-29	812.53	1568.4	1190.46	1.92861	0.94756	2.189e-16	4.22707e-15
col-130	wt	kin-29	177.672	807.156	492.414	4.5476	2.1851	2.2025e-16	4.24743e-15
R05A10.4	wt	kin-29	5.98429	58.3799	32.1821	9.57422	3.25916	2.27828e-16	4.38768e-15
F56A4.3	wt	kin-29	57.1527	191.287	124.22	3.36489	1.75056	2.29001e-16	4.40435e-15
C18G1.9	wt	kin-29	4.82474	75.0885	39.9566	15.2248	3.92836	2.29728e-16	4.41243e-15
mdt-8	wt	kin-29	2324.1	1446.45	1885.28	0.622369	-0.684159	2.33645e-16	4.48168e-15
msp-113	wt	kin-29	176.136	1062.36	619.247	6.04522	2.5958	2.34037e-16	4.48321e-15
C15H11.1	wt	kin-29	2.70482	64.7387	33.7218	23.7887	4.5722	2.36105e-16	4.51681e-15
T21B10.3	wt	kin-29	8990.41	6037.61	7514.01	0.671583	-0.574363	2.4032e-16	4.59133e-15
dach-1	wt	kin-29	90.7245	325.331	208.028	3.57787	1.8391	2.45976e-16	4.69314e-15
msp-10	wt	kin-29	97.4808	683.282	390.382	7.0372	2.815	2.54306e-16	4.84563e-15
pes-7	wt	kin-29	883.321	1389.28	1136.3	1.57332	0.653813	2.59819e-16	4.94413e-15
F09C12.8	wt	kin-29	12.3982	116.973	64.6855	9.5594	3.25692	2.61694e-16	4.97322e-15
set-29	wt	kin-29	864.369	519.081	691.725	0.601082	-0.734367	2.64415e-16	5.01829e-15
ZK84.2	wt	kin-29	8.50737	90.9055	49.7064	10.4548	3.3861	2.64847e-16	5.01987e-15
madd-4	wt	kin-29	230.86	583.396	407.128	2.52281	1.33503	2.66033e-16	5.0357e-15
npp-6	wt	kin-29	7748.26	5209.36	6478.81	0.672414	-0.572579	2.75333e-16	5.20487e-15
ZC477.7	wt	kin-29	15.644	156.697	86.1703	10.0575	3.3302	2.76808e-16	5.22588e-15
tyr-1	wt	kin-29	420.631	884.597	652.614	2.10118	1.0712	2.80865e-16	5.29552e-15
Y44A6D.5	wt	kin-29	11.4213	97.2022	54.3118	8.61059	3.10611	2.94522e-16	5.54573e-15
F47G3.1	wt	kin-29	150.314	327.846	239.08	2.17788	1.12293	2.95274e-16	5.55262e-15
hsr-9	wt	kin-29	19444.1	12983	16213.5	0.667679	-0.582772	3.07379e-16	5.77269e-15
pafo-1	wt	kin-29	4130.58	2698.68	3414.63	0.653258	-0.614274	3.18948e-16	5.98215e-15
orc-2	wt	kin-29	3310.77	1816.97	2563.87	0.548901	-0.865382	3.22593e-16	6.04262e-15
F21D5.1	wt	kin-29	11118.1	6234.87	8676.47	0.560828	-0.834369	3.23379e-16	6.04945e-15
spe-8	wt	kin-29	5.37697	73.1121	39.2446	13.4621	3.75083	3.26549e-16	6.10083e-15
ufd-3	wt	kin-29	12480.5	7478.08	9979.31	0.599237	-0.738802	3.33758e-16	6.2274e-15
gar-2	wt	kin-29	99.2795	241.66	170.47	2.42682	1.27907	3.40291e-16	6.34024e-15
F11E6.6	wt	kin-29	13.6087	64.0783	38.8435	4.70012	2.2327	3.40688e-16	6.34024e-15
C33F10.12	wt	kin-29	24.2423	177.154	100.698	7.38849	2.88528	3.4163e-16	6.34954e-15
C28G1.2	wt	kin-29	18.5304	133.468	75.9994	7.28956	2.86583	3.4297e-16	6.36622e-15
C35D10.7	wt	kin-29	2831.98	1743.93	2287.96	0.615887	-0.699262	3.44629e-16	6.38807e-15
dlhd-1	wt	kin-29	14.8757	74.1987	44.5372	4.96015	2.31038	3.45037e-16	6.38807e-15
T23F6.3	wt	kin-29	24.8639	116.235	70.5497	4.69947	2.2325	3.49823e-16	6.46834e-15
meg-2	wt	kin-29	1633.17	935.785	1284.48	0.573472	-0.802206	3.73111e-16	6.89009e-15
snf-9	wt	kin-29	489.645	951.847	720.746	1.94643	0.960831	3.87756e-16	7.15134e-15
nspd-4	wt	kin-29	21.1788	170.72	95.9493	8.01278	3.0023	3.89624e-16	7.17657e-15
npp-23	wt	kin-29	3255.3	1944.13	2599.71	0.597294	-0.743488	3.90805e-16	7.18911e-15
ZK945.7	wt	kin-29	26.3218	222.124	124.223	8.49507	3.08663	4.20499e-16	7.72546e-15
F56A11.6	wt	kin-29	31.4803	177.172	104.326	5.67185	2.50382	4.25787e-16	7.81261e-15
smz-1	wt	kin-29	77.6432	432.486	255.065	5.5885	2.48246	4.27802e-16	7.83959e-15
parp-1	wt	kin-29	6202.08	3876.01	5039.04	0.625042	-0.677975	4.31657e-16	7.90014e-15
Y106G6A.4	wt	kin-29	24.2796	182.74	103.51	7.46302	2.89976	4.35418e-16	7.95885e-15
prmt-9	wt	kin-29	5437.57	3549.33	4493.45	0.652751	-0.615394	4.46449e-16	8.15011e-15
F56B3.6	wt	kin-29	26.322	155.634	90.9781	5.90832	2.56275	4.47866e-16	8.16559e-15
C14A6.6	wt	kin-29	5.62342	55.9736	30.7985	9.89334	3.30646	4.62686e-16	8.42511e-15
msp-77	wt	kin-29	178.591	1162.42	670.508	6.5253	2.70604	4.65541e-16	8.46636e-15
B0025.5	wt	kin-29	10.3089	112.028	61.1684	10.7123	3.4212	4.74779e-16	8.62345e-15
ins-37	wt	kin-29	8.71556	87.5812	48.1484	9.96975	3.31756	4.8905e-16	8.86367e-15
F07C6.6	wt	kin-29	57.9234	3.27625	30.5998	0.0567396	-4.1395	4.89238e-16	8.86367e-15
F20A1.6	wt	kin-29	81.7828	225.725	153.754	2.75029	1.45958	5.20716e-16	9.42207e-15
epg-4	wt	kin-29	3057.39	2063.76	2560.58	0.67503	-0.566976	5.24301e-16	9.46493e-15
C01B10.8	wt	kin-29	3777.45	2347.91	3062.68	0.621533	-0.686098	5.24402e-16	9.46493e-15
F08H9.2	wt	kin-29	52.4259	354.927	203.677	6.80753	2.76713	5.35991e-16	9.66196e-15
hcf-1	wt	kin-29	11001.1	7309.18	9155.14	0.664356	-0.589971	5.4288e-16	9.77389e-15
gei-6	wt	kin-29	4799.82	3158.51	3979.17	0.658151	-0.60351	5.50659e-16	9.90153e-15
rol-1	wt	kin-29	250.922	1006.95	628.934	4.0196	2.00705	6.13876e-16	1.10244e-14
mdf-2	wt	kin-29	4168.25	2484.85	3326.55	0.596288	-0.74592	6.2612e-16	1.12303e-14
vps-39	wt	kin-29	6086.78	4016.56	5051.67	0.659944	-0.599584	6.27473e-16	1.12405e-14
C43E11.5	wt	kin-29	26.5515	166.244	96.3975	6.31445	2.65866	6.28916e-16	1.12523e-14
C54C8.12	wt	kin-29	40.563	664.827	352.695	16.3699	4.03297	6.62214e-16	1.18334e-14
F21D12.3	wt	kin-29	242.286	440.608	341.447	1.81474	0.859764	6.75405e-16	1.20541e-14
F28B3.5	wt	kin-29	2432.23	1476.18	1954.2	0.606739	-0.720853	6.80199e-16	1.21246e-14
ZC155.4	wt	kin-29	3294.08	2115.29	2704.69	0.642072	-0.639193	6.93669e-16	1.23494e-14
C07E3.9	wt	kin-29	300.517	560.373	430.445	1.8655	0.899565	6.9646e-16	1.23837e-14
F42A9.7	wt	kin-29	6.01572	77.3495	41.6826	12.6946	3.66615	7.0018e-16	1.24345e-14
F02E8.4	wt	kin-29	3708.67	2313.6	3011.14	0.623826	-0.680785	7.19683e-16	1.27597e-14
R105.1	wt	kin-29	19.8357	211.168	115.502	10.5993	3.4059	7.20271e-16	1.27597e-14
rad-51	wt	kin-29	3431.27	2050.41	2740.84	0.597767	-0.742346	7.48113e-16	1.32366e-14
C28D4.5	wt	kin-29	12.2364	139.179	75.7075	11.2142	3.48726	7.56478e-16	1.33682e-14
C06E1.9	wt	kin-29	2553.09	1649.1	2101.09	0.645852	-0.630724	7.70387e-16	1.35972e-14
mob-4	wt	kin-29	5045.32	3390.99	4218.15	0.672061	-0.573336	7.72772e-16	1.36226e-14
C50F2.7	wt	kin-29	33.2905	118.756	76.0233	3.54918	1.82749	7.75101e-16	1.36469e-14
Y57G11C.5	wt	kin-29	28.282	127.991	78.1366	4.56076	2.18927	7.85092e-16	1.38059e-14
htas-1	wt	kin-29	7.77815	100.473	54.1258	12.8062	3.67877	8.62955e-16	1.51566e-14
wdr-5.3	wt	kin-29	4106.71	2296.16	3201.43	0.559236	-0.83847	8.65661e-16	1.51855e-14
E04F6.4	wt	kin-29	210.929	547.887	379.408	2.59131	1.37368	9.01404e-16	1.57933e-14
T22C1.9	wt	kin-29	7.45849	81.1127	44.2856	10.6561	3.41361	9.11429e-16	1.59495e-14
lin-5	wt	kin-29	7561.33	4997.35	6279.34	0.66099	-0.597299	9.75923e-16	1.70573e-14
msp-38	wt	kin-29	58.9125	393.649	226.281	6.71982	2.74842	9.79189e-16	1.70936e-14
ZK484.7	wt	kin-29	7.43086	62.079	34.7549	8.29921	3.05297	9.98375e-16	1.74073e-14
F31B9.3	wt	kin-29	506.339	228.185	367.262	0.451071	-1.14857	1.01153e-15	1.76153e-14
F17C8.7	wt	kin-29	17.456	96.4308	56.9434	5.51339	2.46294	1.0438e-15	1.81552e-14
K07E1.1	wt	kin-29	398.578	1014.38	706.48	2.54181	1.34586	1.0493e-15	1.82289e-14
exc-13	wt	kin-29	31.2768	131.291	81.2837	4.17953	2.06334	1.07669e-15	1.8682e-14
F38H4.4	wt	kin-29	14.0443	114.466	64.2551	8.20465	3.03644	1.08093e-15	1.87331e-14
mrp-4	wt	kin-29	11418.4	6830.92	9124.66	0.598319	-0.741012	1.09424e-15	1.89409e-14
decr-1.2	wt	kin-29	12.6251	79.3852	46.0052	6.32047	2.66003	1.11935e-15	1.93523e-14
hex-4	wt	kin-29	2330.69	1374.53	1852.61	0.58993	-0.761384	1.1677e-15	2.0164e-14
M03C11.3	wt	kin-29	4897.17	3485.9	4191.54	0.711906	-0.490242	1.17566e-15	2.0277e-14
T05D4.5	wt	kin-29	10.1203	79.9301	45.0252	7.85119	2.97291	1.22648e-15	2.11281e-14
nep-13	wt	kin-29	5.80114	53.8628	29.8319	8.91892	3.15687	1.28945e-15	2.21862e-14
T26H5.10	wt	kin-29	10.268	64.8253	37.5467	6.32231	2.66045	1.29554e-15	2.22645e-14
mre-11	wt	kin-29	4810.11	3060.98	3935.55	0.636337	-0.652138	1.37484e-15	2.35989e-14
C16C8.13	wt	kin-29	264.732	95.9088	180.32	0.361342	-1.46856	1.3888e-15	2.38101e-14
ZK1320.9	wt	kin-29	5181.57	2448.18	3814.88	0.47256	-1.08143	1.4151e-15	2.4232e-14
rabx-5	wt	kin-29	1979.87	1318.85	1649.36	0.66645	-0.585432	1.42077e-15	2.43002e-14
sand-1	wt	kin-29	3032.89	2148.04	2590.47	0.708091	-0.497993	1.42393e-15	2.43253e-14
C48B6.4	wt	kin-29	6.23405	96.03	51.132	14.9671	3.90373	1.45962e-15	2.49054e-14
lmp-2	wt	kin-29	163.01	368.661	265.836	2.26005	1.17635	1.48259e-15	2.52674e-14
ZK643.2	wt	kin-29	996.314	608.177	802.246	0.610245	-0.712541	1.49416e-15	2.54344e-14
snpc-1.3	wt	kin-29	66.7091	187.879	127.294	2.81681	1.49406	1.51494e-15	2.57576e-14
F13H8.2	wt	kin-29	3541.92	2373.11	2957.52	0.669982	-0.577806	1.54198e-15	2.61864e-14
C52D10.3	wt	kin-29	518.59	937.416	728.003	1.81121	0.856956	1.54643e-15	2.62308e-14
C47A4.3	wt	kin-29	2.19142	66.272	34.2317	29.389	4.8772	1.55078e-15	2.62716e-14
C04F5.9	wt	kin-29	1269.63	811.373	1040.5	0.639372	-0.645273	1.55249e-15	2.62716e-14
F47B3.4	wt	kin-29	9.19927	131.004	70.1014	14.1975	3.82756	1.61821e-15	2.73515e-14
C08G9.1	wt	kin-29	197.468	373.879	285.674	1.89668	0.923479	1.65146e-15	2.78807e-14
C18H7.4	wt	kin-29	8.53163	74.338	41.4348	8.66131	3.11459	1.65906e-15	2.79761e-14
chl-1	wt	kin-29	2237.26	1342.62	1789.94	0.600221	-0.736435	1.66164e-15	2.79869e-14
hoe-1	wt	kin-29	5420.23	3473.26	4446.74	0.640707	-0.642263	1.72451e-15	2.90117e-14
cra-1	wt	kin-29	7527.1	4846.25	6186.67	0.643878	-0.635142	1.73401e-15	2.91375e-14
Y39B6A.5	wt	kin-29	268.504	631.625	450.064	2.35595	1.23631	1.75054e-15	2.93809e-14
F12E12.11	wt	kin-29	96.2282	341.517	218.873	3.5611	1.83232	1.75384e-15	2.94019e-14
C46C11.3	wt	kin-29	160.476	323.398	241.937	2.01907	1.01369	1.75617e-15	2.94066e-14
srj-14	wt	kin-29	37.3079	136.116	86.712	3.61192	1.85277	1.79985e-15	3.0103e-14
dnj-5	wt	kin-29	16766.9	10639	13703	0.634578	-0.656131	1.81859e-15	3.03811e-14
sel-5	wt	kin-29	5092.84	3510.9	4301.87	0.689509	-0.536358	1.88565e-15	3.14647e-14
T25C12.3	wt	kin-29	11472.9	16105.7	13789.3	1.40391	0.489453	1.95557e-15	3.25935e-14
adr-2	wt	kin-29	3728.44	2430.75	3079.59	0.651874	-0.617334	2.07254e-15	3.4503e-14
W03D8.5	wt	kin-29	2.18878	58.7286	30.4587	26.0207	4.70159	2.09236e-15	3.47927e-14
zfp-2	wt	kin-29	3013.85	1883.45	2448.65	0.62493	-0.678235	2.11608e-15	3.51151e-14
gcy-28	wt	kin-29	3624.9	6116.23	4870.57	1.68681	0.754298	2.11663e-15	3.51151e-14
tiar-2	wt	kin-29	2322.55	1573.08	1947.82	0.677415	-0.561888	2.20044e-15	3.64633e-14
ntl-4	wt	kin-29	7972.23	5565.72	6768.97	0.69825	-0.518184	2.20474e-15	3.64926e-14
Y67H2A.2	wt	kin-29	2822.48	1958.19	2390.33	0.69398	-0.527033	2.26343e-15	3.73864e-14
prp-31	wt	kin-29	5893.5	3953.64	4923.57	0.670855	-0.575928	2.26395e-15	3.73864e-14
ZK970.7	wt	kin-29	28.175	160.465	94.32	5.66004	2.50081	2.30196e-15	3.79704e-14
szy-20	wt	kin-29	4333.21	2479.55	3406.38	0.572365	-0.804994	2.31357e-15	3.81181e-14
acdh-2	wt	kin-29	3160.38	1071.28	2115.83	0.338931	-1.56094	2.45205e-15	4.03535e-14
gtf-2H1	wt	kin-29	2194.78	1336.23	1765.51	0.608956	-0.71559	2.47864e-15	4.07445e-14
him-10	wt	kin-29	4171.76	2557.64	3364.7	0.613142	-0.705707	2.5714e-15	4.22208e-14
msp-56	wt	kin-29	128.147	905.823	516.985	7.08586	2.82494	2.7569e-15	4.51911e-14
sumv-1	wt	kin-29	4818.97	3181.47	4000.22	0.660284	-0.598841	2.75858e-15	4.51911e-14
F23F1.10	wt	kin-29	726.166	393.817	559.991	0.542871	-0.881318	2.76275e-15	4.52078e-14
C05C12.5	wt	kin-29	14.4267	125.802	70.1145	8.85412	3.14635	2.83342e-15	4.63115e-14
Y62H9A.4	wt	kin-29	4799.54	2229.37	3514.46	0.464578	-1.10601	2.85233e-15	4.65675e-14
F44A2.5	wt	kin-29	392.107	772.769	582.438	1.97223	0.979828	2.8926e-15	4.71693e-14
spt-16	wt	kin-29	17816.4	11045	14430.7	0.619977	-0.689714	2.89576e-15	4.71693e-14
F36H1.3	wt	kin-29	8.52471	84.5451	46.5349	9.7168	3.28048	2.93582e-15	4.77678e-14
col-168	wt	kin-29	260.477	866.362	563.419	3.33059	1.73578	2.96706e-15	4.82214e-14
eri-9	wt	kin-29	3284.5	2179.71	2732.11	0.663636	-0.591536	2.99423e-15	4.86081e-14
C10A4.9	wt	kin-29	19.5925	72.0274	45.8099	3.71227	1.8923	3.08013e-15	4.99461e-14
nhr-7	wt	kin-29	82.2138	210.558	146.386	2.56751	1.36037	3.16549e-15	5.12723e-14
pgph-2	wt	kin-29	4125.87	2005.97	3065.92	0.486299	-1.04008	3.19555e-15	5.17009e-14
tbc-16	wt	kin-29	54.208	151.295	102.751	2.77503	1.4725	3.2382e-15	5.2332e-14
pdf-1	wt	kin-29	698.462	1474.34	1086.4	2.11319	1.07943	3.30403e-15	5.3336e-14
cids-2	wt	kin-29	5022.25	3470.4	4246.32	0.690913	-0.533424	3.6275e-15	5.84919e-14
cho-1	wt	kin-29	44.3598	128.906	86.633	2.90895	1.5405	3.65452e-15	5.88616e-14
pde-4	wt	kin-29	985.746	1644.53	1315.14	1.66796	0.738085	3.66283e-15	5.89294e-14
ptr-3	wt	kin-29	44.7229	143.563	94.1429	3.20914	1.68219	3.76586e-15	6.05192e-14
K09F6.3	wt	kin-29	35.0156	242.096	138.556	6.8558	2.77732	3.77069e-15	6.05291e-14
vps-35	wt	kin-29	6250.04	4073.95	5162	0.651802	-0.617495	3.7807e-15	6.0622e-14
T06C10.3	wt	kin-29	14.8744	101.414	58.1444	6.88595	2.78366	3.80155e-15	6.08883e-14
C08E8.4	wt	kin-29	139.243	681.949	410.596	4.8906	2.29001	3.83257e-15	6.13168e-14
snpc-3.4	wt	kin-29	1831.27	1101.81	1466.54	0.601789	-0.732671	3.8598e-15	6.16786e-14
ftn-1	wt	kin-29	40.0768	183.313	111.695	4.52452	2.17776	3.86376e-15	6.16786e-14
ttr-22	wt	kin-29	5.23672	47.4253	26.331	9.06395	3.18014	3.87555e-15	6.1765e-14
C08F8.6	wt	kin-29	19.1559	148.112	83.6338	7.77098	2.9581	3.88166e-15	6.1765e-14
R09A8.2	wt	kin-29	1223.69	656.684	940.187	0.53621	-0.89913	3.88208e-15	6.1765e-14
B0393.4	wt	kin-29	6.14421	63.4653	34.8048	10.3375	3.36981	3.89264e-15	6.18646e-14
cyp-33E2	wt	kin-29	179.818	556.293	368.055	3.08687	1.62615	3.91933e-15	6.22199e-14
K08C9.1	wt	kin-29	8.84493	79.3646	44.1048	8.83258	3.14284	4.00482e-15	6.35069e-14
mff-2	wt	kin-29	1944.77	1139.08	1541.92	0.585844	-0.771413	4.01377e-15	6.35786e-14
EEED8.3	wt	kin-29	5121.6	2763.85	3942.73	0.539691	-0.889794	4.06815e-15	6.43691e-14
pqn-31	wt	kin-29	287.988	853.05	570.519	2.95685	1.56406	4.21534e-15	6.66247e-14
cpx-1	wt	kin-29	170.735	412.946	291.841	2.42545	1.27825	4.2828e-15	6.76165e-14
msh-6	wt	kin-29	7343.53	4859.67	6101.6	0.661815	-0.595501	4.32227e-15	6.81646e-14
djr-1.2	wt	kin-29	2.03822	46.1582	24.0982	22.5614	4.49578	4.35493e-15	6.86044e-14
F40F12.3	wt	kin-29	8.75405	107.521	58.1375	11.9499	3.57893	4.37378e-15	6.88259e-14
scrm-4	wt	kin-29	123.955	258.313	191.134	2.08337	1.05892	4.50678e-15	7.07707e-14
gska-3	wt	kin-29	21.8467	194.088	107.967	8.86166	3.14758	4.50722e-15	7.07707e-14
T23F11.2	wt	kin-29	17.7244	126.601	72.1628	7.17585	2.84315	4.52686e-15	7.10015e-14
ZK622.4	wt	kin-29	104.784	216.826	160.805	2.06474	1.04596	4.61464e-15	7.22994e-14
lbp-2	wt	kin-29	9861.94	18120.2	13991	1.8375	0.877743	4.70097e-15	7.35717e-14
mpz-4	wt	kin-29	9.47455	98.366	53.9203	10.584	3.40382	4.80229e-15	7.50756e-14
phat-2	wt	kin-29	71.6808	418.804	245.242	5.83333	2.54432	4.82939e-15	7.53897e-14
mes-6	wt	kin-29	2092.87	1433.47	1763.17	0.68512	-0.545572	4.83287e-15	7.53897e-14
col-63	wt	kin-29	218.837	893.219	556.028	4.08904	2.03176	5.09778e-15	7.94359e-14
Y50D4A.1	wt	kin-29	2256.18	1443.45	1849.82	0.640002	-0.643852	5.17038e-15	8.04797e-14
usip-1	wt	kin-29	9217.06	5744.1	7480.58	0.62315	-0.68235	5.2459e-15	8.15571e-14
rege-1	wt	kin-29	649.14	1010.58	829.862	1.55667	0.638463	5.25094e-15	8.15571e-14
rbg-3	wt	kin-29	6807.97	4496.31	5652.14	0.660409	-0.598568	5.33182e-15	8.27239e-14
Y106G6D.3	wt	kin-29	8.73105	106.589	57.6598	12.257	3.61554	5.41886e-15	8.39835e-14
T26H5.9	wt	kin-29	143.279	707.903	425.591	4.93537	2.30316	5.43059e-15	8.40746e-14
Y34D9A.7	wt	kin-29	1573.89	980.192	1277.04	0.622951	-0.682809	5.48563e-15	8.48353e-14
scrm-5	wt	kin-29	9.41677	85.1949	47.3058	8.87803	3.15024	5.49221e-15	8.48457e-14
T07F10.3	wt	kin-29	2628.09	1732.84	2180.47	0.659139	-0.601346	5.52275e-15	8.52259e-14
B0507.8	wt	kin-29	16.941	79.3827	48.1619	4.63714	2.21324	5.55117e-15	8.55725e-14
pal-1	wt	kin-29	5234.31	3097.51	4165.91	0.591831	-0.756743	5.76878e-15	8.88318e-14
grd-6	wt	kin-29	53.6522	207.339	130.496	3.87525	1.95429	5.83419e-15	8.97428e-14
Y38H8A.4	wt	kin-29	10	89.7426	49.8713	8.97376	3.16571	5.94089e-15	9.12864e-14
T13F3.8	wt	kin-29	9.3505	77.6979	43.5242	8.21918	3.03899	5.98297e-15	9.18348e-14
F31D5.2	wt	kin-29	204.012	433.006	318.509	2.11909	1.08345	6.00497e-15	9.20741e-14
twk-29	wt	kin-29	39.5148	118.363	78.9387	2.98521	1.57783	6.04159e-15	9.2443e-14
cogc-1	wt	kin-29	2966.84	1950.28	2458.56	0.657366	-0.605232	6.0419e-15	9.2443e-14
C18F10.2	wt	kin-29	14.4866	72.7013	43.594	4.95914	2.31009	6.14524e-15	9.39241e-14
wdr-4	wt	kin-29	6627.48	4133.13	5380.3	0.623547	-0.681429	6.25293e-15	9.54685e-14
ssup-72	wt	kin-29	1143.63	534.278	838.954	0.467382	-1.09733	6.795e-15	1.03635e-13
M110.7	wt	kin-29	4.0594	56.8261	30.4428	13.9305	3.80017	6.82016e-15	1.03854e-13
acs-16	wt	kin-29	97.5542	247.775	172.665	2.54818	1.34947	6.82385e-15	1.03854e-13
F10C1.8	wt	kin-29	107.12	286.047	196.583	2.66444	1.41383	6.84136e-15	1.03941e-13
Y38H8A.7	wt	kin-29	661.08	275.875	468.478	0.417564	-1.25993	6.84405e-15	1.03941e-13
fmo-2	wt	kin-29	34.5466	0	17.2733	0.00459527	-7.76564	6.89336e-15	1.0458e-13
lem-3	wt	kin-29	3623.07	2424.38	3023.72	0.669285	-0.579307	6.9921e-15	1.05966e-13
F45F2.10	wt	kin-29	7607.39	4803.56	6205.48	0.631489	-0.663172	7.06946e-15	1.07025e-13
tcc-1	wt	kin-29	22773.9	13097.3	17935.6	0.575132	-0.798036	7.16511e-15	1.08359e-13
cdt-1	wt	kin-29	3681.08	2303.77	2992.42	0.625963	-0.675851	7.18526e-15	1.0855e-13
dnj-19	wt	kin-29	14164.4	8675.66	11420	0.612531	-0.707145	7.20469e-15	1.08729e-13
trh-1	wt	kin-29	34.4847	127.182	80.8335	3.64786	1.86705	7.40822e-15	1.11633e-13
ptl-1	wt	kin-29	218.155	505.917	362.036	2.31612	1.21171	7.41267e-15	1.11633e-13
lips-9	wt	kin-29	45.975	141.326	93.6503	3.07181	1.61909	7.50615e-15	1.12922e-13
tceb-3	wt	kin-29	3681.13	2603.05	3142.09	0.707214	-0.499782	7.70168e-15	1.15743e-13
B0280.7	wt	kin-29	11.6357	60.051	35.8434	5.24104	2.38985	7.8239e-15	1.17457e-13
ins-33	wt	kin-29	29.3505	91.994	60.6722	3.13783	1.64977	7.96466e-15	1.19445e-13
Y67H2A.10	wt	kin-29	3475.06	1980.76	2727.91	0.570217	-0.810418	8.2776e-15	1.23918e-13
cyl-1	wt	kin-29	3469.05	2424.56	2946.81	0.698799	-0.51705	8.28685e-15	1.23918e-13
cdc-6	wt	kin-29	4106.64	2694.27	3400.46	0.655982	-0.608271	8.28877e-15	1.23918e-13
F26A1.1	wt	kin-29	2597.31	1629.23	2113.27	0.627124	-0.673177	8.36701e-15	1.24957e-13
ceh-39	wt	kin-29	1383.11	785.188	1084.15	0.568016	-0.815995	8.54923e-15	1.27546e-13
F20G2.5	wt	kin-29	8.41033	80.0827	44.2465	9.38931	3.23102	8.60857e-15	1.28298e-13
ZK1320.11	wt	kin-29	343.105	547.489	445.297	1.5956	0.674101	9.11338e-15	1.35681e-13
emb-27	wt	kin-29	3996.6	2512.95	3254.78	0.628924	-0.669041	9.1404e-15	1.35942e-13
C15H9.11	wt	kin-29	146.95	412.374	279.662	2.81339	1.49231	9.49308e-15	1.41041e-13
C16A11.7	wt	kin-29	9.43302	90.3772	49.9051	9.52056	3.25105	9.67102e-15	1.43537e-13
K06A9.1	wt	kin-29	308.68	730.957	519.819	2.36771	1.24349	9.91341e-15	1.46982e-13
chp-1	wt	kin-29	2725.65	1717.68	2221.67	0.630079	-0.666395	9.95272e-15	1.47413e-13
Y75B8A.8	wt	kin-29	4403.19	2947.12	3675.16	0.669282	-0.579315	1.00567e-14	1.488e-13
flp-22	wt	kin-29	346.679	741.955	544.317	2.14579	1.10151	1.04618e-14	1.54634e-13
ztf-26	wt	kin-29	102.753	268.363	185.558	2.60993	1.38401	1.05757e-14	1.56157e-13
pals-23	wt	kin-29	307.518	683.647	495.583	2.21813	1.14934	1.06275e-14	1.56762e-13
K07A1.5	wt	kin-29	17.3266	146.476	81.9013	8.42772	3.07514	1.09374e-14	1.61167e-13
tbc-2	wt	kin-29	6350.04	3818.42	5084.23	0.601421	-0.733553	1.13633e-14	1.67271e-13
Y73B3A.4	wt	kin-29	1009.4	602.893	806.146	0.597054	-0.744067	1.14522e-14	1.68408e-13
msh-2	wt	kin-29	5774.51	3351.47	4562.99	0.580448	-0.784762	1.15516e-14	1.69695e-13
xpd-1	wt	kin-29	2526.18	1556.78	2041.48	0.616418	-0.69802	1.175e-14	1.72434e-13
wdr-46	wt	kin-29	3503.36	2281.73	2892.55	0.651208	-0.61881	1.19974e-14	1.75884e-13
fndc-1	wt	kin-29	1665.45	1039.64	1352.54	0.624583	-0.679034	1.20258e-14	1.76121e-13
col-113	wt	kin-29	89.8918	319.852	204.872	3.56486	1.83385	1.22274e-14	1.78891e-13
clec-11	wt	kin-29	7.46668	121.77	64.6183	16.481	4.04274	1.22696e-14	1.79326e-13
C35E7.10	wt	kin-29	31.5553	158.055	94.8054	4.98194	2.31671	1.24266e-14	1.81436e-13
saeg-2	wt	kin-29	272.152	490.203	381.177	1.79804	0.846427	1.27841e-14	1.86466e-13
Y110A7A.15	wt	kin-29	2632.81	1653.02	2142.91	0.627969	-0.671236	1.28952e-14	1.87896e-13
hda-6	wt	kin-29	5693.47	3931.07	4812.27	0.690552	-0.534179	1.29217e-14	1.88091e-13
nol-14	wt	kin-29	2133.52	1395.24	1764.38	0.65431	-0.611954	1.31707e-14	1.91522e-13
cyp-31A2	wt	kin-29	3776.52	2285.72	3031.12	0.605337	-0.72419	1.32954e-14	1.9314e-13
daf-31	wt	kin-29	3324.09	2102.95	2713.52	0.632695	-0.660419	1.33992e-14	1.94452e-13
T07G12.5	wt	kin-29	7.23075	67.7405	37.4856	9.49905	3.24778	1.34888e-14	1.95554e-13
rfc-1	wt	kin-29	8427.12	5657.77	7042.44	0.671307	-0.574956	1.36422e-14	1.97579e-13
H23N18.5	wt	kin-29	59.8469	184.274	122.06	3.09628	1.63054	1.46278e-14	2.11638e-13
T08G11.2	wt	kin-29	10.7401	78.1527	44.4464	7.3814	2.8839	1.47631e-14	2.13382e-13
C35E7.9	wt	kin-29	19.5889	127.42	73.5043	6.45544	2.69051	1.48204e-14	2.13995e-13
acin-1	wt	kin-29	5103.21	3310.24	4206.72	0.648814	-0.624123	1.50164e-14	2.16607e-13
ZK856.11	wt	kin-29	2104.9	1147.57	1626.24	0.545362	-0.874714	1.53484e-14	2.21174e-13
C18A3.3	wt	kin-29	3765.25	2347.42	3056.33	0.623439	-0.68168	1.57391e-14	2.26576e-13
F36F2.1	wt	kin-29	192.598	467.874	330.236	2.42212	1.27627	1.60511e-14	2.30837e-13
R09E10.1	wt	kin-29	13.6531	74.6582	44.1557	5.52186	2.46516	1.61032e-14	2.31355e-13
clec-76	wt	kin-29	7.97684	73.1941	40.5855	9.18097	3.19865	1.62296e-14	2.32938e-13
F54F12.1	wt	kin-29	17.3925	97.0664	57.2295	5.53228	2.46787	1.64254e-14	2.35513e-13
ran-5	wt	kin-29	4235.19	2748.05	3491.62	0.648777	-0.624205	1.6458e-14	2.35744e-13
msp-45	wt	kin-29	104.798	576.064	340.431	5.50978	2.46199	1.69608e-14	2.42705e-13
col-135	wt	kin-29	386.264	1417.04	901.65	3.66694	1.87458	1.70782e-14	2.44142e-13
ssp-35	wt	kin-29	27.498	232.424	129.961	8.50073	3.08759	1.71956e-14	2.45576e-13
bath-41	wt	kin-29	6162.08	3525.14	4843.61	0.572165	-0.805496	1.73697e-14	2.47816e-13
kin-29	wt	kin-29	851.926	1573.3	1212.61	1.84761	0.885664	1.79537e-14	2.55894e-13
C31H1.1	wt	kin-29	8.81294	76.9414	42.8772	8.81133	3.13936	1.79884e-14	2.56134e-13
W02B12.12	wt	kin-29	34.3766	292.204	163.29	8.59272	3.10311	1.80438e-14	2.56669e-13
swsn-3	wt	kin-29	3413.5	2246.98	2830.24	0.658263	-0.603265	1.84666e-14	2.62423e-13
ari-1.2	wt	kin-29	3666.89	2423.04	3044.96	0.660726	-0.597876	1.84869e-14	2.62452e-13
C25E10.5	wt	kin-29	116.345	272.826	194.586	2.35074	1.23312	1.85802e-14	2.63515e-13
T19D2.2	wt	kin-29	549.68	885.137	717.408	1.61189	0.688749	1.90506e-14	2.69921e-13
ZK858.8	wt	kin-29	13.4639	90.266	51.865	6.61406	2.72554	1.91078e-14	2.70465e-13
clec-151	wt	kin-29	14.7058	146.399	80.5525	10.0449	3.3284	1.91552e-14	2.70869e-13
C50F4.8	wt	kin-29	220.309	412.373	316.341	1.86904	0.902301	1.93748e-14	2.73705e-13
C34D4.3	wt	kin-29	27.7951	214.293	121.044	7.77851	2.95949	1.96799e-14	2.77741e-13
cyp-33C5	wt	kin-29	27.0767	103.31	65.1933	3.80414	1.92757	1.97082e-14	2.77868e-13
ram-2	wt	kin-29	854.896	3473.67	2164.28	4.06439	2.02304	1.97809e-14	2.7862e-13
fkh-4	wt	kin-29	551.011	276.625	413.818	0.50254	-0.992689	1.98607e-14	2.79469e-13
pqn-72	wt	kin-29	110.689	343.527	227.108	3.09605	1.63043	2.03522e-14	2.86105e-13
ZK177.1	wt	kin-29	1122.57	722.566	922.568	0.643472	-0.63605	2.07913e-14	2.91993e-13
D2023.1	wt	kin-29	125.384	313.562	219.473	2.50704	1.32598	2.0893e-14	2.93134e-13
hrpf-1	wt	kin-29	4010.36	2803.35	3406.86	0.699213	-0.516195	2.11539e-14	2.96505e-13
Y43C5A.3	wt	kin-29	157.549	379.565	268.557	2.40841	1.26808	2.18151e-14	3.05475e-13
K03H1.12	wt	kin-29	6.09524	57.8536	31.9744	9.44288	3.23923	2.19764e-14	3.07434e-13
C18A3.7	wt	kin-29	4.11946	49.5219	26.8207	12.1068	3.59775	2.22875e-14	3.11448e-13
clh-6	wt	kin-29	2272.53	1456.34	1864.44	0.641198	-0.641159	2.23067e-14	3.11448e-13
T03E6.8	wt	kin-29	82.4745	265.84	174.157	3.21276	1.68381	2.23624e-14	3.11923e-13
Y57G7A.5	wt	kin-29	7.72201	90.4405	49.0812	12.0342	3.58907	2.24828e-14	3.13298e-13
rde-8	wt	kin-29	2058.26	1310.48	1684.37	0.636701	-0.651313	2.2529e-14	3.13637e-13
tag-63	wt	kin-29	3001.28	1919.71	2460.49	0.639652	-0.644641	2.2553e-14	3.13668e-13
Y70G10A.3	wt	kin-29	338.559	587.985	463.272	1.73605	0.795809	2.26504e-14	3.14717e-13
C47E12.11	wt	kin-29	5.08738	62.8012	33.9443	12.1195	3.59926	2.27135e-14	3.1529e-13
C42C1.8	wt	kin-29	5257.83	3174.71	4216.27	0.603749	-0.72798	2.29271e-14	3.17948e-13
scd-2	wt	kin-29	85.4603	219.549	152.504	2.56372	1.35824	2.33218e-14	3.2311e-13
R06F6.8	wt	kin-29	4516.47	3269.45	3892.96	0.724045	-0.465848	2.33654e-14	3.23401e-13
ZK1098.2	wt	kin-29	3127.9	2097.32	2612.61	0.670481	-0.576732	2.45757e-14	3.39826e-13
F26A1.3	wt	kin-29	4.67678	65.475	35.0759	14.2586	3.83377	2.46045e-14	3.39897e-13
pde-12	wt	kin-29	2330.44	1428.44	1879.44	0.613111	-0.705779	2.51496e-14	3.47093e-13
npa-1	wt	kin-29	8786.46	17115.5	12951	1.94775	0.961806	2.5266e-14	3.48366e-13
tag-30	wt	kin-29	2227.51	1392.4	1809.95	0.624809	-0.678514	2.58534e-14	3.56123e-13
rnp-9	wt	kin-29	100.811	214.815	157.813	2.12152	1.0851	2.62927e-14	3.61827e-13
ace-2	wt	kin-29	451.392	870.176	660.784	1.93074	0.949157	2.65933e-14	3.65613e-13
F26A3.4	wt	kin-29	595.711	1114.03	854.869	1.87062	0.903519	2.72598e-14	3.74419e-13
C30G7.2	wt	kin-29	139.071	266.479	202.775	1.91758	0.939289	2.82974e-14	3.88299e-13
R08F11.7	wt	kin-29	2.07999	49.6204	25.8502	26.5998	4.73334	2.84148e-14	3.89537e-13
T28F4.3	wt	kin-29	6.76041	69.0434	37.9019	10.161	3.34497	2.86809e-14	3.9281e-13
F53H4.2	wt	kin-29	3618.62	1885.63	2752.12	0.521006	-0.940627	2.892e-14	3.95708e-13
evl-18	wt	kin-29	4217.44	2774.85	3496.15	0.657869	-0.604129	2.96221e-14	4.04929e-13
col-173	wt	kin-29	24.0283	105.742	64.8853	4.38074	2.13117	2.99935e-14	4.09616e-13
ptp-5.2	wt	kin-29	7.19285	70.4404	38.8166	9.91354	3.3094	3.0045e-14	4.0993e-13
far-7	wt	kin-29	36.4544	139.475	87.9648	3.84506	1.94301	3.04712e-14	4.15247e-13
ctg-2	wt	kin-29	228.956	524.298	376.627	2.28604	1.19285	3.04925e-14	4.15247e-13
ZK1290.14	wt	kin-29	73.6454	220.458	147.052	2.98662	1.57851	3.10392e-14	4.22292e-13
K04G2.9	wt	kin-29	432.687	752.799	592.743	1.73676	0.796398	3.21693e-14	4.37252e-13
nhl-2	wt	kin-29	9661.26	6436.68	8048.97	0.666304	-0.585748	3.27997e-14	4.454e-13
npp-5	wt	kin-29	6087.86	3820.95	4954.41	0.627648	-0.671971	3.31415e-14	4.49616e-13
ric-8	wt	kin-29	2201.17	1507.3	1854.23	0.685006	-0.545812	3.34424e-14	4.53271e-13
F47H4.2	wt	kin-29	27.6766	109.7	68.6884	3.9225	1.97177	3.35336e-14	4.54079e-13
cal-2	wt	kin-29	80.9548	189.572	135.264	2.32329	1.21617	3.35909e-14	4.54426e-13
B0205.9	wt	kin-29	3041.29	1903.03	2472.16	0.625937	-0.67591	3.36453e-14	4.54734e-13
R07E5.4	wt	kin-29	677.351	1331.26	1004.31	1.96813	0.976825	3.46311e-14	4.67617e-13
Y47H10A.5	wt	kin-29	113.172	262.914	188.043	2.32603	1.21787	3.55005e-14	4.78907e-13
ZK795.2	wt	kin-29	16.8721	92.8168	54.8445	5.43829	2.44315	3.56346e-14	4.80264e-13
T25B9.6	wt	kin-29	16.7052	112.464	64.5848	6.68075	2.74001	3.63071e-14	4.8887e-13
F17A9.2	wt	kin-29	3277.99	1937.75	2607.87	0.591219	-0.758235	3.73684e-14	5.02688e-13
R05G6.9	wt	kin-29	1.47684	51.8207	26.6488	32.976	5.04334	3.83315e-14	5.15163e-13
ptp-2	wt	kin-29	4829.95	3113.47	3971.71	0.644691	-0.633319	3.923e-14	5.26746e-13
Y34D9A.3	wt	kin-29	2091.31	1310.79	1701.05	0.627085	-0.673268	3.93838e-14	5.28316e-13
mcrs-1	wt	kin-29	2242.52	1446.65	1844.58	0.645287	-0.631986	3.97823e-14	5.33164e-13
rpn-8	wt	kin-29	9544.6	6128.24	7836.42	0.64207	-0.639198	4.03564e-14	5.40354e-13
nspd-2	wt	kin-29	58.0256	444.258	251.142	7.67966	2.94104	4.06201e-14	5.43379e-13
rba-1	wt	kin-29	4805.44	3221.58	4013.51	0.670338	-0.577039	4.19502e-14	5.60465e-13
Y62F5A.12	wt	kin-29	1363.66	775.993	1069.83	0.569442	-0.812379	4.19754e-14	5.60465e-13
twk-7	wt	kin-29	103.819	238.619	171.219	2.28577	1.19268	4.21595e-14	5.6208e-13
C49H3.6	wt	kin-29	2487.54	1691.5	2089.52	0.680154	-0.556066	4.21746e-14	5.6208e-13
rpy-1	wt	kin-29	226.319	456.895	341.607	2.01804	1.01295	4.29416e-14	5.71772e-13
F54C8.4	wt	kin-29	5014.55	3426	4220.28	0.683295	-0.549419	4.38543e-14	5.83142e-13
rimb-1	wt	kin-29	394.099	677.538	535.818	1.72154	0.783704	4.38767e-14	5.83142e-13
C49F5.3	wt	kin-29	771.509	458.911	615.21	0.595553	-0.747699	4.43651e-14	5.89088e-13
panl-3	wt	kin-29	6224.68	4314.46	5269.57	0.693189	-0.52868	4.48457e-14	5.9492e-13
fubl-4	wt	kin-29	1770.53	1127.06	1448.8	0.636812	-0.651061	4.68716e-14	6.20858e-13
gei-1	wt	kin-29	848.557	1477.87	1163.21	1.74106	0.799969	4.68873e-14	6.20858e-13
Y39B6A.25	wt	kin-29	3.25978	50.9854	27.1226	15.9165	3.99246	4.69487e-14	6.21098e-13
Y41E3.1	wt	kin-29	5413.33	3497.54	4455.44	0.646174	-0.630005	4.74383e-14	6.26997e-13
F21F3.2	wt	kin-29	8.30828	69.2768	38.7925	8.41502	3.07297	4.88563e-14	6.4458e-13
dpf-7	wt	kin-29	2706.17	1757.24	2231.7	0.649574	-0.622435	4.89013e-14	6.4458e-13
msp-33	wt	kin-29	124.562	786.91	455.736	6.33272	2.66283	4.89032e-14	6.4458e-13
C36F7.5	wt	kin-29	15.7787	95.2336	55.5062	6.01107	2.58762	4.91515e-14	6.47259e-13
ugt-25	wt	kin-29	581.15	180.645	380.898	0.310469	-1.68748	5.08111e-14	6.68501e-13
C14C11.1	wt	kin-29	56.6373	230.701	143.669	4.06458	2.02311	5.18617e-14	6.81699e-13
mics-1	wt	kin-29	3043.75	2019.51	2531.63	0.663491	-0.591852	5.26337e-14	6.91214e-13
orc-5	wt	kin-29	2895.54	1827.8	2361.67	0.63122	-0.663786	5.30668e-14	6.96265e-13
unc-13	wt	kin-29	657.023	1849.49	1253.26	2.81259	1.4919	5.324e-14	6.97901e-13
gut-2	wt	kin-29	1402.01	876.28	1139.15	0.625482	-0.676959	5.63513e-14	7.38012e-13
H35B03.2	wt	kin-29	1946.48	1206.67	1576.58	0.619811	-0.690099	5.65532e-14	7.39981e-13
F55A11.11	wt	kin-29	24.3912	124.078	74.2348	5.08823	2.34716	5.74339e-14	7.50822e-13
col-49	wt	kin-29	133.627	545.748	339.688	4.09743	2.03472	5.79726e-14	7.57174e-13
math-38	wt	kin-29	41.5346	148.371	94.9526	3.57403	1.83755	5.81046e-14	7.5821e-13
C46E10.1	wt	kin-29	7.37413	98.1945	52.7843	13.5798	3.76339	5.89583e-14	7.68652e-13
K11D9.3	wt	kin-29	322.797	661.945	492.371	2.05315	1.03784	5.94148e-14	7.739e-13
gpa-17	wt	kin-29	129.915	381.258	255.587	2.92733	1.54958	5.98329e-14	7.78641e-13
com-1	wt	kin-29	1868.02	1193.31	1530.67	0.638846	-0.646459	6.02736e-14	7.83665e-13
F15E6.3	wt	kin-29	50.1844	284.624	167.404	5.64222	2.49626	6.1409e-14	7.97706e-13
ZC376.8	wt	kin-29	7.70454	77.9563	42.8304	10.2451	3.35686	6.24392e-14	8.10356e-13
sfxn-5	wt	kin-29	364.009	595.146	479.577	1.63767	0.711643	6.42425e-14	8.32406e-13
Y116A8C.38	wt	kin-29	7.60706	66.0068	36.8069	8.73499	3.12681	6.42541e-14	8.32406e-13
dnj-23	wt	kin-29	3807.21	1975.57	2891.39	0.519025	-0.946123	6.6328e-14	8.58499e-13
F22E5.1	wt	kin-29	277.208	107.282	192.245	0.386922	-1.36988	6.65227e-14	8.59972e-13
Y39B6A.13	wt	kin-29	1033.15	634.405	833.78	0.614182	-0.703263	6.65615e-14	8.59972e-13
col-109	wt	kin-29	270.181	934.239	602.21	3.45728	1.78964	6.68971e-14	8.63532e-13
B0228.1	wt	kin-29	106.71	314.785	210.747	2.95276	1.56206	6.74884e-14	8.70382e-13
T10B11.8	wt	kin-29	1215.95	686.409	951.18	0.564713	-0.82441	6.8541e-14	8.83165e-13
tra-2	wt	kin-29	3291.85	2270.66	2781.26	0.689667	-0.536027	6.92103e-14	8.9099e-13
R07C12.1	wt	kin-29	5.60177	66.4754	36.0386	12.3559	3.62713	7.02991e-14	9.04196e-13
Y67A6A.1	wt	kin-29	2.8172	57.3768	30.097	22.1728	4.47072	7.08269e-14	9.1017e-13
T19H12.3	wt	kin-29	171.916	326.142	249.029	1.89562	0.922668	7.10007e-14	9.11588e-13
T19B4.5	wt	kin-29	5015.84	2885.08	3950.46	0.575301	-0.797611	7.27224e-14	9.32859e-13
K09C6.9	wt	kin-29	71.4917	209.268	140.38	2.94033	1.55598	7.32119e-14	9.383e-13
C13F10.7	wt	kin-29	2534.07	1546.89	2040.48	0.61036	-0.712269	7.37715e-14	9.44631e-13
cdk-1	wt	kin-29	8872.78	5258.78	7065.78	0.592745	-0.754517	7.44516e-14	9.5249e-13
klo-1	wt	kin-29	460.75	827.593	644.172	1.7946	0.843666	7.63732e-14	9.76204e-13
snx-6	wt	kin-29	5105.23	3336.95	4221.09	0.653807	-0.613063	7.74397e-14	9.88956e-13
slx-1	wt	kin-29	2583.83	1638.02	2110.92	0.634023	-0.657394	7.91811e-14	1.0103e-12
wago-10	wt	kin-29	11.0335	103.537	57.2852	9.68703	3.27605	8.05242e-14	1.02652e-12
fbxa-202	wt	kin-29	1.48883	55.5728	28.5308	35.3953	5.14549	8.14075e-14	1.03686e-12
smz-2	wt	kin-29	52.5434	311.835	182.189	5.94393	2.57142	8.2417e-14	1.04879e-12
M05B5.1	wt	kin-29	20.2578	120.637	70.4473	6.00716	2.58668	8.26128e-14	1.05035e-12
F33H2.2	wt	kin-29	4637.86	2825.3	3731.58	0.609321	-0.714725	8.45282e-14	1.07376e-12
ZK616.61	wt	kin-29	5.29106	51.8825	28.5868	9.89763	3.30708	8.51842e-14	1.08113e-12
dgk-5	wt	kin-29	253.282	456.429	354.855	1.80637	0.853093	8.56747e-14	1.0864e-12
dpy-31	wt	kin-29	810.004	1384.04	1097.02	1.70729	0.771709	8.58616e-14	1.08781e-12
T07E3.4	wt	kin-29	1086.96	549.115	818.035	0.505244	-0.984948	8.7168e-14	1.10339e-12
Y47G6A.13	wt	kin-29	27.877	107.231	67.5538	3.86798	1.95158	8.81896e-14	1.11533e-12
cin-4	wt	kin-29	2400.26	1284.5	1842.38	0.53543	-0.901231	8.89921e-14	1.12449e-12
mdmh-35	wt	kin-29	1098.63	732.059	915.343	0.666335	-0.58568	8.95185e-14	1.13015e-12
inx-15	wt	kin-29	885.234	1570.77	1228	1.77337	0.826493	9.26286e-14	1.16839e-12
snf-2	wt	kin-29	6.28955	65.9768	36.1332	10.4225	3.38163	9.48912e-14	1.19588e-12
rilp-1	wt	kin-29	2943.22	1931.94	2437.58	0.656482	-0.607173	9.50633e-14	1.197e-12
rnr-2	wt	kin-29	23503.8	13266.9	18385.3	0.564483	-0.824997	9.51986e-14	1.19765e-12
F53F8.4	wt	kin-29	328.612	865.315	596.964	2.63991	1.40049	9.56248e-14	1.20196e-12
T07E3.3	wt	kin-29	2915.45	1767.68	2341.57	0.606487	-0.721451	9.58985e-14	1.20342e-12
ess-2	wt	kin-29	2847.71	1833.09	2340.4	0.643849	-0.635205	9.59085e-14	1.20342e-12
ddn-1	wt	kin-29	37.0366	120.635	78.836	3.2456	1.69849	9.62902e-14	1.20716e-12
mec-17	wt	kin-29	285.36	525.254	405.307	1.84191	0.881204	9.7692e-14	1.22366e-12
D2089.3	wt	kin-29	14.7327	66.7604	40.7466	4.52672	2.17846	9.79716e-14	1.2261e-12
tnt-4	wt	kin-29	581.224	1563.1	1072.16	2.68986	1.42753	9.83768e-14	1.2301e-12
nlp-16	wt	kin-29	199.989	410.741	305.365	2.05099	1.03632	9.91324e-14	1.2378e-12
F53A9.8	wt	kin-29	192.65	622.391	407.521	3.23407	1.69335	9.9165e-14	1.2378e-12
C52E4.7	wt	kin-29	8.08833	83.0231	45.5557	10.21	3.35191	1.01852e-13	1.27024e-12
brf-1	wt	kin-29	3479.89	2249.09	2864.49	0.646227	-0.629888	1.03069e-13	1.28421e-12
F40F9.3	wt	kin-29	16.8009	114.695	65.7479	6.89073	2.78466	1.03152e-13	1.28421e-12
cdk-12	wt	kin-29	3547.91	2349.08	2948.49	0.662322	-0.594395	1.05446e-13	1.31164e-12
mup-4	wt	kin-29	4097.83	8292.18	6195.01	2.02341	1.01679	1.06923e-13	1.32886e-12
dnj-28	wt	kin-29	1592.35	994.161	1293.25	0.624269	-0.679761	1.08509e-13	1.3474e-12
nep-20	wt	kin-29	5.8885	45.8601	25.8743	7.76956	2.95783	1.08846e-13	1.35042e-12
prp-38	wt	kin-29	3203.18	1888.67	2545.93	0.589812	-0.761672	1.09239e-13	1.35413e-12
msp-65	wt	kin-29	120.453	693.96	407.206	5.77813	2.5306	1.09883e-13	1.36094e-12
ZC308.4	wt	kin-29	4317.52	2741.7	3529.61	0.635082	-0.654986	1.13707e-13	1.40708e-12
sipa-1	wt	kin-29	571.272	1122.73	847	1.9653	0.974749	1.15135e-13	1.42354e-12
Y45G12B.3	wt	kin-29	1563.64	560.304	1061.97	0.358528	-1.47984	1.15672e-13	1.42894e-12
nhr-14	wt	kin-29	441.323	752.73	597.027	1.70606	0.770669	1.17834e-13	1.45345e-12
teg-4	wt	kin-29	6486.98	4538.05	5512.52	0.699674	-0.515245	1.17858e-13	1.45345e-12
C54D10.10	wt	kin-29	43.4625	120.067	81.765	2.77224	1.47105	1.19256e-13	1.46942e-12
math-33	wt	kin-29	12664.4	8425.26	10544.8	0.665343	-0.58783	1.20099e-13	1.47855e-12
dhs-25	wt	kin-29	6345.16	1938.79	4141.97	0.305569	-1.71043	1.2089e-13	1.48701e-12
F39G3.5	wt	kin-29	174.985	396.404	285.695	2.26046	1.17662	1.22745e-13	1.50853e-12
rgs-2	wt	kin-29	155.535	309.337	232.436	1.98936	0.992303	1.25863e-13	1.54553e-12
E02C12.6	wt	kin-29	15.3665	90.4628	52.9146	5.86995	2.55335	1.27359e-13	1.56257e-12
T10B10.3	wt	kin-29	2667.78	1298.86	1983.32	0.487096	-1.03772	1.28852e-13	1.57954e-12
H20E11.2	wt	kin-29	8.79166	69.4093	39.1005	7.74728	2.95369	1.29756e-13	1.58926e-12
clec-169	wt	kin-29	113.113	1690.16	901.636	14.9555	3.90261	1.31533e-13	1.60857e-12
ule-4	wt	kin-29	13565.2	21857.2	17711.2	1.61122	0.68815	1.31557e-13	1.60857e-12
ttbk-3	wt	kin-29	8.67265	68.3191	38.4959	7.78789	2.96123	1.34368e-13	1.64155e-12
ZK354.8	wt	kin-29	15.8916	110.211	63.0513	7.00259	2.80789	1.34686e-13	1.64404e-12
mbr-1	wt	kin-29	66.9015	157.963	112.432	2.38115	1.25166	1.35207e-13	1.649e-12
F46B6.5	wt	kin-29	6450.46	4204.67	5327.56	0.651757	-0.617595	1.36194e-13	1.65962e-12
flh-1	wt	kin-29	5388.03	3594.99	4491.51	0.667125	-0.583972	1.36794e-13	1.66553e-12
hsf-1	wt	kin-29	4715.59	3128.77	3922.18	0.663658	-0.591489	1.38848e-13	1.6891e-12
F54C8.1	wt	kin-29	43.7481	148.189	95.9684	3.3703	1.75288	1.39307e-13	1.69325e-12
sbt-1	wt	kin-29	1115.79	2395.44	1755.62	2.14835	1.10323	1.41876e-13	1.72218e-12
T08B1.4	wt	kin-29	124.355	250.272	187.314	2.01737	1.01248	1.41927e-13	1.72218e-12
sst-20	wt	kin-29	12.7929	99.2285	56.0107	7.88749	2.97957	1.44652e-13	1.75377e-12
xpo-1	wt	kin-29	21225.5	12131.3	16678.4	0.571579	-0.806976	1.45651e-13	1.76439e-12
smk-1	wt	kin-29	9177.59	6744.86	7961.23	0.734967	-0.444248	1.52015e-13	1.83884e-12
msp-55	wt	kin-29	86.424	568.9	327.662	6.59451	2.72126	1.52132e-13	1.83884e-12
R02F11.4	wt	kin-29	3254.67	2043.96	2649.32	0.628139	-0.670845	1.52292e-13	1.83884e-12
F54D8.10	wt	kin-29	175.984	24.9009	100.443	0.141555	-2.82057	1.52309e-13	1.83884e-12
T15B12.1	wt	kin-29	653.875	1092.58	873.225	1.67101	0.740717	1.56187e-13	1.88408e-12
C16A3.4	wt	kin-29	5209.92	3227.98	4218.95	0.619659	-0.690454	1.58326e-13	1.90828e-12
ints-7	wt	kin-29	4016.7	2666.72	3341.71	0.663839	-0.591094	1.60074e-13	1.92773e-12
tbcb-1	wt	kin-29	2682.11	1668.56	2175.34	0.621994	-0.685027	1.62434e-13	1.95451e-12
wrt-4	wt	kin-29	89.0746	310.602	199.838	3.48914	1.80287	1.68738e-13	2.02867e-12
R08A2.2	wt	kin-29	3.4082	55.1033	29.2557	15.484	3.95271	1.72431e-13	2.07133e-12
nmy-3	wt	kin-29	83.0076	300.878	191.943	3.61177	1.85271	1.73192e-13	2.07874e-12
col-144	wt	kin-29	3027.88	10434.5	6731.21	3.44657	1.78516	1.73352e-13	2.07892e-12
unc-59	wt	kin-29	6342.12	3854.22	5098.17	0.607784	-0.71837	1.75631e-13	2.1045e-12
col-167	wt	kin-29	682.361	2538.78	1610.57	3.72277	1.89638	1.77355e-13	2.12339e-12
sup-17	wt	kin-29	9704.7	6794.89	8249.8	0.700159	-0.514245	1.77969e-13	2.12895e-12
uda-1	wt	kin-29	5563.99	3712.13	4638.06	0.667278	-0.58364	1.78174e-13	2.12964e-12
bcl-11	wt	kin-29	796.439	2048.06	1422.25	2.57137	1.36254	1.80741e-13	2.15852e-12
F31E3.2	wt	kin-29	93.3733	216.23	154.801	2.32255	1.21571	1.81258e-13	2.1629e-12
cle-1	wt	kin-29	1730.14	2872.71	2301.42	1.66149	0.732475	1.827e-13	2.1783e-12
C49G7.3	wt	kin-29	2348.45	5735.84	4042.15	2.44344	1.28891	1.83211e-13	2.18258e-12
lid-1	wt	kin-29	3407.62	2236.84	2822.23	0.656327	-0.607514	1.88741e-13	2.24651e-12
F53F1.2	wt	kin-29	1832.28	828.547	1330.41	0.452353	-1.14448	1.8889e-13	2.24651e-12
ZC449.4	wt	kin-29	97.4701	209.759	153.614	2.14541	1.10125	1.94974e-13	2.31695e-12
puf-8	wt	kin-29	4645.71	2621.91	3633.81	0.56443	-0.825132	1.9951e-13	2.36889e-12
ttr-54	wt	kin-29	194.026	346.94	270.483	1.79042	0.840297	2.00562e-13	2.37941e-12
mog-3	wt	kin-29	4511.92	2793.7	3652.81	0.61935	-0.691174	2.01488e-13	2.38843e-12
F48C1.5	wt	kin-29	840.662	536.943	688.802	0.638506	-0.647228	2.02252e-13	2.3949e-12
H06I04.5	wt	kin-29	9.70754	83.1336	46.4206	8.63243	3.10977	2.02367e-13	2.3949e-12
D1007.18	wt	kin-29	12.8166	70.0101	41.4134	5.38458	2.42883	2.0475e-13	2.4211e-12
nol-10	wt	kin-29	4942.35	3188.53	4065.44	0.645047	-0.632523	2.0912e-13	2.47074e-12
C35A5.4	wt	kin-29	2.55505	40.4016	21.4783	15.0272	3.90951	2.11023e-13	2.49118e-12
smu-2	wt	kin-29	4014.69	2478.28	3246.48	0.617451	-0.695604	2.15959e-13	2.54735e-12
R11G11.6	wt	kin-29	2.24716	39.2484	20.7478	17.3004	4.11273	2.19142e-13	2.58132e-12
acdh-12	wt	kin-29	7934.27	5532.03	6733.15	0.697265	-0.520221	2.19198e-13	2.58132e-12
fkb-3	wt	kin-29	958.149	1489.95	1224.05	1.55376	0.635761	2.19488e-13	2.58263e-12
mut-16	wt	kin-29	5466.68	3693.53	4580.1	0.675688	-0.56557	2.22593e-13	2.61701e-12
dlk-1	wt	kin-29	1773	2715.05	2244.03	1.5314	0.614847	2.25954e-13	2.65435e-12
sut-2	wt	kin-29	5822.37	3903.32	4862.85	0.670347	-0.57702	2.34712e-13	2.75499e-12
xbx-5	wt	kin-29	72.7243	187.741	130.233	2.58512	1.37023	2.35146e-13	2.75784e-12
glh-2	wt	kin-29	9046.94	5820.12	7433.53	0.643345	-0.636334	2.36718e-13	2.774e-12
sid-1	wt	kin-29	2668.62	1937.23	2302.93	0.726208	-0.461546	2.37565e-13	2.78166e-12
lips-15	wt	kin-29	546.864	1664.03	1105.45	3.04574	1.60679	2.39137e-13	2.79778e-12
rgs-10	wt	kin-29	111.341	293.932	202.637	2.65407	1.4082	2.46835e-13	2.8855e-12
nlp-38	wt	kin-29	99.2562	237.921	168.589	2.40181	1.26412	2.5041e-13	2.92492e-12
rpap-2	wt	kin-29	2174.16	1431.15	1802.66	0.658114	-0.603591	2.52303e-13	2.94462e-12
dsl-2	wt	kin-29	717.144	413.189	565.166	0.576884	-0.793648	2.57495e-13	3.00279e-12
phat-3	wt	kin-29	458.311	1364.57	911.438	2.98281	1.57667	2.59403e-13	3.02258e-12
srp-2	wt	kin-29	389.365	155.614	272.489	0.400463	-1.32026	2.60318e-13	3.03079e-12
F42G8.8	wt	kin-29	9.70895	89.3287	49.5188	9.17071	3.19703	2.6211e-13	3.04918e-12
fmo-1	wt	kin-29	100.697	401.648	251.173	3.98186	1.99344	2.63121e-13	3.05846e-12
grl-5	wt	kin-29	133.043	496.343	314.693	3.73132	1.89969	2.65548e-13	3.08418e-12
prp-19	wt	kin-29	10596	6228.73	8412.35	0.587888	-0.766387	2.67378e-13	3.10293e-12
F37A4.5	wt	kin-29	16.7985	111.217	64.0077	6.52546	2.70608	2.68055e-13	3.10646e-12
usp-14	wt	kin-29	9370.8	4570.46	6970.63	0.487782	-1.03569	2.68115e-13	3.10646e-12
pqn-89	wt	kin-29	496.455	1082.89	789.673	2.17802	1.12302	2.69705e-13	3.12237e-12
Y73F4A.3	wt	kin-29	63.1733	174.568	118.871	2.75853	1.4639	2.76404e-13	3.19734e-12
clec-174	wt	kin-29	4.99548	74.6375	39.8165	14.6167	3.86955	2.79814e-13	3.2326e-12
memb-2	wt	kin-29	1089.39	752.214	920.802	0.690321	-0.53466	2.79902e-13	3.2326e-12
arrd-10	wt	kin-29	144.793	321.924	233.358	2.23031	1.15724	2.81821e-13	3.25215e-12
ZK616.65	wt	kin-29	3.68219	45.4368	24.5595	11.9122	3.57437	2.83153e-13	3.2649e-12
rcor-1	wt	kin-29	4948.04	2884.97	3916.5	0.583204	-0.777926	2.84204e-13	3.27438e-12
F39B2.3	wt	kin-29	1372.47	771.452	1071.96	0.562426	-0.830266	2.84801e-13	3.27864e-12
nspd-7	wt	kin-29	51.969	273.135	162.552	5.26856	2.39741	2.86675e-13	3.29757e-12
spe-46	wt	kin-29	19.9885	133.867	76.9279	6.69706	2.74353	2.90489e-13	3.33876e-12
F54C1.1	wt	kin-29	30.0202	116.852	73.436	3.85766	1.94772	2.90877e-13	3.34055e-12
lec-7	wt	kin-29	13.4534	73.6285	43.5409	5.38645	2.42934	2.95036e-13	3.38561e-12
xpc-1	wt	kin-29	6369.77	4387.44	5378.61	0.688766	-0.537915	2.99304e-13	3.43185e-12
tnc-2	wt	kin-29	426.117	909.477	667.797	2.1376	1.09599	3.02036e-13	3.46041e-12
F53B1.2	wt	kin-29	1069.32	553.088	811.205	0.517536	-0.95027	3.04802e-13	3.48932e-12
F48E8.2	wt	kin-29	3180.57	1942.59	2561.58	0.610594	-0.711715	3.05495e-13	3.49446e-12
F55H12.5	wt	kin-29	24.7612	116.572	70.6667	4.70196	2.23326	3.06078e-13	3.49835e-12
dhhc-12	wt	kin-29	8.12463	52.4954	30.31	6.31225	2.65816	3.09053e-13	3.52954e-12
T28B4.1	wt	kin-29	337.556	603.451	470.504	1.78553	0.836353	3.10406e-13	3.54217e-12
npp-22	wt	kin-29	7653.72	4534.15	6093.94	0.592465	-0.755198	3.10666e-13	3.54233e-12
D2005.7	wt	kin-29	1898.48	1085.59	1492.04	0.572059	-0.805764	3.13739e-13	3.57453e-12
mec-15	wt	kin-29	3710.64	2520.08	3115.36	0.679218	-0.558053	3.16543e-13	3.60363e-12
fipr-24	wt	kin-29	2.79777	43.6339	23.2159	14.968	3.90381	3.19312e-13	3.63194e-12
F14D7.2	wt	kin-29	3228.88	1850.76	2539.82	0.573395	-0.802398	3.19536e-13	3.63194e-12
spch-1	wt	kin-29	84.8186	911.816	498.318	10.765	3.42828	3.21785e-13	3.65462e-12
erh-1	wt	kin-29	1751.34	1155.77	1453.55	0.659749	-0.60001	3.30377e-13	3.74923e-12
cyp-13A6	wt	kin-29	17.7228	68.7833	43.2531	3.88261	1.95703	3.35554e-13	3.80497e-12
mpst-4	wt	kin-29	10.5052	86.5461	48.5257	8.18141	3.03235	3.37046e-13	3.81888e-12
T23F2.4	wt	kin-29	6.85668	46.0003	26.4285	6.89668	2.7859	3.37511e-13	3.82113e-12
C32E12.1	wt	kin-29	21.5492	117.154	69.3514	5.43296	2.44174	3.38291e-13	3.82695e-12
ssp-11	wt	kin-29	174.401	986.094	580.248	5.66642	2.50244	3.47276e-13	3.92551e-12
odr-8	wt	kin-29	4839.49	3269.89	4054.69	0.675797	-0.565339	3.49943e-13	3.95255e-12
Y54G2A.7	wt	kin-29	121.425	284.469	202.947	2.34824	1.23158	3.52275e-13	3.97575e-12
bath-42	wt	kin-29	9209.07	5579.7	7394.39	0.605959	-0.722707	3.53228e-13	3.98338e-12
moa-1	wt	kin-29	20.2271	159.001	89.614	7.8773	2.9777	3.57364e-13	4.02687e-12
wrm-1	wt	kin-29	4046.4	2720.76	3383.58	0.672558	-0.57227	3.62095e-13	4.07697e-12
sbds-1	wt	kin-29	2282.79	1428.62	1855.71	0.625737	-0.676372	3.75478e-13	4.22435e-12
nhr-112	wt	kin-29	66.1479	150.707	108.427	2.26755	1.18113	3.82393e-13	4.29878e-12
nspd-9	wt	kin-29	7.30692	65.1925	36.2497	8.93955	3.1602	3.86821e-13	4.34515e-12
npp-10	wt	kin-29	16213.9	9609.35	12911.6	0.592715	-0.75459	3.9148e-13	4.39406e-12
F37A4.2	wt	kin-29	1925.61	1299.21	1612.41	0.674455	-0.568205	3.94558e-13	4.42515e-12
F47D12.6	wt	kin-29	77.6143	176.587	127.101	2.26794	1.18138	3.99484e-13	4.4769e-12
rars-1	wt	kin-29	7587.7	4908.41	6248.06	0.646896	-0.628395	4.00667e-13	4.48666e-12
scrm-8	wt	kin-29	7.45393	52.3395	29.8967	6.86108	2.77844	4.01208e-13	4.48922e-12
fer-1	wt	kin-29	28.4591	121.259	74.8591	4.23657	2.0829	4.02925e-13	4.50492e-12
clec-48	wt	kin-29	1434.76	3705.71	2570.23	2.58413	1.36968	4.09164e-13	4.57112e-12
Y4C6B.3	wt	kin-29	93.4219	238.905	166.163	2.54647	1.3485	4.1051e-13	4.58259e-12
flp-32	wt	kin-29	58.9509	188.871	123.911	3.22386	1.68879	4.17683e-13	4.65904e-12
K10H10.4	wt	kin-29	16.0764	98.8944	57.4854	6.04449	2.59562	4.28683e-13	4.77804e-12
hop-1	wt	kin-29	1476.87	919.454	1198.16	0.622909	-0.682908	4.32767e-13	4.81982e-12
F02D8.4	wt	kin-29	701.963	1121.58	911.77	1.5962	0.674644	4.47569e-13	4.98081e-12
F15H10.7	wt	kin-29	9.65329	55.3665	32.5099	5.69062	2.50859	4.48583e-13	4.98822e-12
C27D6.3	wt	kin-29	18.0706	155.13	86.6002	8.66593	3.11535	4.50474e-13	5.00539e-12
Y34F4.6	wt	kin-29	27.7547	129.568	78.6612	4.62783	2.21033	4.55682e-13	5.05934e-12
skp-1	wt	kin-29	5777.16	4005.91	4891.54	0.693498	-0.528036	4.61771e-13	5.12298e-12
Y71G12B.30	wt	kin-29	14.4271	71.7	43.0635	4.98885	2.31871	4.63985e-13	5.14357e-12
C55A6.12	wt	kin-29	498.474	868.572	683.523	1.74052	0.79952	4.72541e-13	5.23438e-12
Y38F1A.1	wt	kin-29	53.3517	204.399	128.875	3.82074	1.93385	4.73519e-13	5.24118e-12
F01D5.7	wt	kin-29	0	31.604	15.802	150.2	7.23074	4.88422e-13	5.40019e-12
trk-1	wt	kin-29	31.4195	93.6899	62.5547	2.98654	1.57847	4.88637e-13	5.40019e-12
skr-5	wt	kin-29	10.8143	61.8772	36.3457	5.62629	2.49218	4.90263e-13	5.414e-12
exoc-7	wt	kin-29	2115.76	1501.52	1808.64	0.709807	-0.494501	4.93282e-13	5.44315e-12
ttr-30	wt	kin-29	140.93	278.305	209.617	1.96811	0.976808	4.9675e-13	5.47721e-12
Y34F4.4	wt	kin-29	55.219	186.133	120.676	3.37564	1.75516	5.10533e-13	5.62487e-12
Y32B12B.2	wt	kin-29	3125.22	2147.08	2636.15	0.687026	-0.541564	5.13385e-13	5.65196e-12
glh-3	wt	kin-29	2646.12	1638.07	2142.09	0.619146	-0.691648	5.29566e-13	5.82563e-12
nep-23	wt	kin-29	12.6695	98.6266	55.648	7.7071	2.94619	5.34182e-13	5.87191e-12
T26H5.8	wt	kin-29	7.3122	46.3374	26.8248	6.50006	2.70045	5.38957e-13	5.91987e-12
gad-1	wt	kin-29	6041.03	3926.28	4983.66	0.650064	-0.621347	5.39719e-13	5.92372e-12
gba-1	wt	kin-29	420.084	972.373	696.228	2.31617	1.21174	5.43287e-13	5.95832e-12
F53G12.8	wt	kin-29	15.613	95.8566	55.7348	6.12748	2.61529	5.51944e-13	6.04865e-12
tag-307	wt	kin-29	2748.61	1819.61	2284.11	0.662094	-0.594893	5.54357e-13	6.07046e-12
cpb-2	wt	kin-29	19.2581	108.356	63.8068	5.5985	2.48504	5.69114e-13	6.22732e-12
F37A4.4	wt	kin-29	34.9703	251.587	143.279	7.14763	2.83746	5.69795e-13	6.23002e-12
swsn-7	wt	kin-29	11170.3	7570.91	9370.62	0.677752	-0.561171	5.70868e-13	6.237e-12
mcm-5	wt	kin-29	14133.7	8710.2	11422	0.61632	-0.698249	5.71464e-13	6.23877e-12
F25F2.1	wt	kin-29	23.1654	107.025	65.095	4.65474	2.2187	5.74189e-13	6.26376e-12
F29G6.1	wt	kin-29	27.0984	110.356	68.7274	4.07758	2.02771	5.85982e-13	6.38755e-12
flp-12	wt	kin-29	221.977	461.407	341.692	2.08511	1.06012	5.87637e-13	6.40074e-12
col-161	wt	kin-29	263.285	805.728	534.507	3.06683	1.61675	5.895e-13	6.41618e-12
tag-72	wt	kin-29	1555.28	975.247	1265.26	0.627127	-0.673171	6.16587e-13	6.70591e-12
T06E4.8	wt	kin-29	17.8342	88.2467	53.0404	5.05067	2.33647	6.24981e-13	6.78759e-12
lipl-1	wt	kin-29	11.3717	77.7066	44.5392	7.03864	2.8153	6.25042e-13	6.78759e-12
T20F5.7	wt	kin-29	2871.23	1738.71	2304.97	0.605743	-0.723222	6.35657e-13	6.89765e-12
thn-2	wt	kin-29	694.748	1740.81	1217.78	2.50759	1.3263	6.40585e-13	6.94587e-12
ttc-4	wt	kin-29	2046.47	1293.02	1669.74	0.631816	-0.662423	6.50729e-13	7.05055e-12
ddi-1	wt	kin-29	4717.76	2861.28	3789.52	0.606537	-0.721332	6.52131e-13	7.06042e-12
rskd-1	wt	kin-29	4397.5	3059.13	3728.32	0.695735	-0.52339	6.54229e-13	7.07779e-12
mdt-30	wt	kin-29	2718.75	1784.99	2251.87	0.656631	-0.606845	6.56014e-13	7.09176e-12
ZK550.5	wt	kin-29	25.7122	184.408	105.06	7.26941	2.86184	6.60751e-13	7.13761e-12
Y104H12D.2	wt	kin-29	1255.51	825.64	1040.57	0.657894	-0.604073	6.69132e-13	7.22271e-12
far-3	wt	kin-29	8611.34	2104.7	5358.02	0.244422	-2.03255	6.72497e-13	7.25358e-12
C05C12.1	wt	kin-29	10.4609	72.7044	41.5826	6.88269	2.78297	6.77391e-13	7.30089e-12
C16C8.18	wt	kin-29	9.88809	92.4973	51.1927	9.49881	3.24775	6.80384e-13	7.32765e-12
dmsr-12	wt	kin-29	14.7125	93.6361	54.1743	6.30879	2.65736	6.83752e-13	7.3584e-12
vet-1	wt	kin-29	854.441	573.744	714.092	0.671239	-0.575102	6.88718e-13	7.4063e-12
F49C12.4	wt	kin-29	3.13634	66.0481	34.5922	20.9161	4.38654	6.94801e-13	7.46297e-12
cyp-13A11	wt	kin-29	5.88641	91.9708	48.9286	15.3187	3.93722	6.95027e-13	7.46297e-12
zig-2	wt	kin-29	107.989	31.3523	69.6709	0.289846	-1.78664	6.97398e-13	7.48283e-12
wdr-5.1	wt	kin-29	4280	2731.88	3505.94	0.638441	-0.647374	7.04289e-13	7.55114e-12
Y65B4A.9	wt	kin-29	11.3668	79.8949	45.6309	7.16272	2.84051	7.13029e-13	7.63566e-12
F53B2.5	wt	kin-29	8.26619	101.809	55.0376	12.3609	3.62772	7.13236e-13	7.63566e-12
bcmo-2	wt	kin-29	264.028	613.623	438.825	2.33051	1.22065	7.22997e-13	7.7344e-12
bli-6	wt	kin-29	306.196	1215.34	760.769	3.97561	1.99118	7.31118e-13	7.81545e-12
F32E10.5	wt	kin-29	1598.83	1117.87	1358.35	0.699191	-0.516242	7.36857e-13	7.87094e-12
M176.9	wt	kin-29	9.20816	103.421	56.3144	10.97	3.45549	7.52456e-13	8.03161e-12
lin-11	wt	kin-29	128.866	260.694	194.78	2.02927	1.02096	7.65764e-13	8.16758e-12
C54G4.3	wt	kin-29	9.51953	90.9562	50.2378	9.53383	3.25306	7.82912e-13	8.34429e-12
kin-24	wt	kin-29	3.21099	50.1338	26.6724	15.6803	3.97088	7.94996e-13	8.46679e-12
F27C1.3	wt	kin-29	3.21029	44.8777	24.044	14.0604	3.81357	8.02191e-13	8.53709e-12
Y40H4A.2	wt	kin-29	7.96796	66.5341	37.251	8.47729	3.0836	8.05781e-13	8.56895e-12
spp-18	wt	kin-29	999.781	2174.24	1587.01	2.17567	1.12146	8.07433e-13	8.58017e-12
T28F4.5	wt	kin-29	1782.96	2996.08	2389.52	1.67956	0.748081	8.26503e-13	8.77633e-12
glp-1	wt	kin-29	9002.94	5996.95	7499.94	0.666184	-0.586007	8.27203e-13	8.77727e-12
C38C10.3	wt	kin-29	4.38879	70.7625	37.5756	16.2467	4.02208	8.33202e-13	8.8344e-12
K11H12.4	wt	kin-29	211.43	54.1239	132.777	0.256764	-1.96149	8.50141e-13	9.00735e-12
F20H11.4	wt	kin-29	17.7375	128.478	73.1078	7.28	2.86394	8.54495e-13	9.04681e-12
csp-2	wt	kin-29	13.1135	57.2781	35.1958	4.34941	2.12082	8.57759e-13	9.07469e-12
E01G4.6	wt	kin-29	322.566	1020.92	671.744	3.16937	1.6642	8.59399e-13	9.08534e-12
clec-88	wt	kin-29	13147.8	8504.91	10826.4	0.646913	-0.628357	8.60682e-13	9.09222e-12
flp-24	wt	kin-29	406.191	905.431	655.811	2.23203	1.15835	8.64628e-13	9.1272e-12
tipn-1	wt	kin-29	1314.52	742.72	1028.62	0.565535	-0.822311	8.85323e-13	9.3388e-12
Y70C5A.3	wt	kin-29	20.5444	140.82	80.6823	6.79105	2.76363	9.05654e-13	9.54624e-12
lpd-6	wt	kin-29	5160.8	3326.24	4243.52	0.644577	-0.633575	9.1463e-13	9.63379e-12
mask-1	wt	kin-29	13862.6	9243.93	11553.3	0.666832	-0.584604	9.21954e-13	9.70382e-12
T08H10.3	wt	kin-29	6.83911	64.649	35.744	9.28514	3.21492	9.24453e-13	9.72299e-12
C10H11.7	wt	kin-29	6.64202	69.4175	38.0298	10.4927	3.39131	9.2662e-13	9.73866e-12
gst-41	wt	kin-29	45.4802	159.505	102.493	3.49813	1.80658	9.32124e-13	9.78935e-12
ptc-2	wt	kin-29	959.285	590.525	774.905	0.615925	-0.699174	9.33307e-13	9.79461e-12
tost-1	wt	kin-29	2876.05	1855.83	2365.94	0.645133	-0.632331	9.37222e-13	9.82851e-12
H32K16.2	wt	kin-29	25.1513	129.797	77.4744	5.18716	2.37495	9.46945e-13	9.92324e-12
F54G2.1	wt	kin-29	346.776	658.161	502.469	1.89615	0.923074	9.48883e-13	9.9363e-12
F12A10.8	wt	kin-29	1069.42	691.755	880.587	0.647165	-0.627795	9.4981e-13	9.93721e-12
ZK822.4	wt	kin-29	807.115	1870.7	1338.91	2.31577	1.21149	9.50353e-13	9.93721e-12
egl-3	wt	kin-29	1831.04	4012.56	2921.8	2.19264	1.13267	9.68919e-13	1.0124e-11
csb-1	wt	kin-29	1119.37	645.577	882.473	0.577359	-0.79246	9.91544e-13	1.03528e-11
F56F3.4	wt	kin-29	18.5974	98.5064	58.5519	5.26371	2.39608	9.9411e-13	1.03721e-11
R10E4.7	wt	kin-29	35.7511	174.162	104.956	4.85971	2.28087	9.98412e-13	1.04094e-11
C08F11.10	wt	kin-29	12.1278	104.149	58.1385	8.54939	3.09582	1.00719e-12	1.04934e-11
clec-41	wt	kin-29	3043.59	6664.06	4853.82	2.18979	1.13079	1.01004e-12	1.05127e-11
F46A8.11	wt	kin-29	18.7278	97.8392	58.2835	5.18911	2.37549	1.01051e-12	1.05127e-11
cutc-1	wt	kin-29	2908.2	1809.94	2359.07	0.622303	-0.68431	1.0372e-12	1.07803e-11
sax-2	wt	kin-29	5370.03	3293.77	4331.9	0.613336	-0.705249	1.03773e-12	1.07803e-11
C14B9.3	wt	kin-29	69.1832	197.395	133.289	2.84608	1.50897	1.0428e-12	1.08251e-11
Y1A5A.1	wt	kin-29	11.4138	81.1934	46.3036	7.25356	2.85869	1.0549e-12	1.09428e-11
cyn-9	wt	kin-29	1725.72	1132.15	1428.93	0.655656	-0.60899	1.07751e-12	1.11692e-11
ubc-7	wt	kin-29	9655.27	6372.89	8014.08	0.660029	-0.599399	1.08571e-12	1.12462e-11
coq-8	wt	kin-29	3546.57	2428.67	2987.62	0.684873	-0.546092	1.09333e-12	1.13169e-11
C48B6.3	wt	kin-29	5305.62	2949.51	4127.56	0.556011	-0.846815	1.09986e-12	1.13763e-11
nex-2	wt	kin-29	1543.62	2882.89	2213.25	1.86876	0.902083	1.11046e-12	1.14777e-11
cyp-33C7	wt	kin-29	102.66	242.607	172.634	2.35733	1.23715	1.12988e-12	1.16701e-11
K07A3.3	wt	kin-29	15.6941	110.928	63.3109	6.99351	2.80602	1.15789e-12	1.19507e-11
alg-5	wt	kin-29	4720.47	2974.55	3847.51	0.630282	-0.66593	1.16503e-12	1.20158e-11
itsn-1	wt	kin-29	7710.32	5550.97	6630.64	0.719934	-0.474064	1.16919e-12	1.205e-11
unc-93	wt	kin-29	67.3814	174.847	121.114	2.57798	1.36624	1.19862e-12	1.23445e-11
Y37D8A.16	wt	kin-29	471.797	1016.68	744.239	2.15383	1.1069	1.20899e-12	1.24423e-11
dnj-13	wt	kin-29	9979.88	5559.92	7769.9	0.557163	-0.843829	1.21372e-12	1.24821e-11
dct-9	wt	kin-29	2.25888	47.7686	25.0137	21.033	4.39458	1.22802e-12	1.26201e-11
sel-1	wt	kin-29	7134.68	5184.96	6159.82	0.726667	-0.460633	1.24223e-12	1.2757e-11
F44B9.8	wt	kin-29	4740.06	2680.57	3710.32	0.565597	-0.822153	1.24967e-12	1.28243e-11
rap-1	wt	kin-29	5091.25	3822.86	4457.06	0.750734	-0.413626	1.252e-12	1.2839e-11
F49E8.7	wt	kin-29	2105.29	1368.44	1736.86	0.650116	-0.621231	1.27257e-12	1.30407e-11
K02F2.5	wt	kin-29	307.619	680.163	493.891	2.21582	1.14784	1.2807e-12	1.31146e-11
Y82E9BR.19	wt	kin-29	2448.57	1357.34	1902.95	0.554516	-0.8507	1.2955e-12	1.32568e-11
T28B8.3	wt	kin-29	12.4393	57.9992	35.2193	4.65249	2.218	1.33119e-12	1.36123e-11
ZC395.5	wt	kin-29	26.9902	100.218	63.6039	3.73304	1.90035	1.38315e-12	1.41335e-11
Y69H2.10	wt	kin-29	12.5833	60.956	36.7697	4.91658	2.29766	1.39186e-12	1.42124e-11
F36H2.3	wt	kin-29	148.677	375.151	261.914	2.52548	1.33656	1.39291e-12	1.4213e-11
F11G11.4	wt	kin-29	7.72325	67.8557	37.7895	9.05551	3.1788	1.39926e-12	1.42677e-11
krr-1	wt	kin-29	2392.11	1562.99	1977.55	0.653375	-0.614016	1.42683e-12	1.45385e-11
swah-1	wt	kin-29	1553.2	884.95	1219.07	0.569515	-0.812194	1.42785e-12	1.45385e-11
Y71A12B.2	wt	kin-29	236.574	117.044	176.809	0.495467	-1.01314	1.46266e-12	1.48824e-11
oac-9	wt	kin-29	8.1156	71.7652	39.9404	8.79371	3.13647	1.46943e-12	1.49408e-11
madf-3	wt	kin-29	2090.8	1358.15	1724.48	0.649454	-0.622701	1.47875e-12	1.50249e-11
C33H5.16	wt	kin-29	4.84948	40.3331	22.5913	8.13459	3.02407	1.49445e-12	1.51737e-11
ksr-2	wt	kin-29	2450.98	1489.25	1970.11	0.607934	-0.718013	1.53361e-12	1.55603e-11
nos-3	wt	kin-29	9657.35	6001.98	7829.67	0.621567	-0.686019	1.53925e-12	1.56065e-11
nlp-18	wt	kin-29	256.813	652.435	454.624	2.5478	1.34925	1.54068e-12	1.561e-11
F59A3.12	wt	kin-29	1870.23	1091.62	1480.92	0.583812	-0.776425	1.55044e-12	1.56978e-11
ate-1	wt	kin-29	2439.13	1658.93	2049.03	0.680102	-0.556177	1.60891e-12	1.62783e-11
F55F8.7	wt	kin-29	10.0555	108.593	59.3243	10.9196	3.44885	1.61214e-12	1.62995e-11
mes-2	wt	kin-29	3208.71	2044.62	2626.66	0.63742	-0.649684	1.62324e-12	1.64002e-11
F34D10.9	wt	kin-29	43.4699	143.488	93.479	3.32071	1.73149	1.63484e-12	1.65058e-11
kin-9	wt	kin-29	29.2448	96.0865	62.6657	3.28369	1.71532	1.6532e-12	1.66795e-11
eme-1	wt	kin-29	1748.21	1100.01	1424.11	0.62922	-0.668363	1.6855e-12	1.69934e-11
skr-18	wt	kin-29	2297.04	1302.13	1799.58	0.567093	-0.818343	1.71813e-12	1.73102e-11
BE10.1	wt	kin-29	5.34719	75.0885	40.2178	14.86	3.89336	1.72049e-12	1.73219e-11
F10C1.3	wt	kin-29	3.4749	59.3879	31.4314	18.046	4.17361	1.73087e-12	1.74142e-11
snt-3	wt	kin-29	88.358	205.52	146.939	2.32582	1.21774	1.75972e-12	1.76921e-11
K04H4.5	wt	kin-29	25.0628	217.261	121.162	8.71466	3.12344	1.76158e-12	1.76983e-11
M176.5	wt	kin-29	126.472	297.415	211.943	2.34151	1.22744	1.76871e-12	1.77513e-11
slc-25A21	wt	kin-29	842.831	546.108	694.47	0.647553	-0.62693	1.76932e-12	1.77513e-11
ugt-7	wt	kin-29	118.377	242.844	180.61	2.04171	1.02978	1.77312e-12	1.7777e-11
hrpu-1	wt	kin-29	11646	7369.3	9507.66	0.632845	-0.660075	1.77588e-12	1.77922e-11
ilcr-1	wt	kin-29	185.882	375.326	280.604	2.01479	1.01063	1.77828e-12	1.78039e-11
sao-1	wt	kin-29	10240.8	5788.16	8014.46	0.565267	-0.822995	1.82262e-12	1.82351e-11
hsp-110	wt	kin-29	23800	12687.7	18243.8	0.533114	-0.907483	1.83201e-12	1.83163e-11
wdr-48	wt	kin-29	3472.45	2260.67	2866.56	0.650898	-0.619498	1.84315e-12	1.84149e-11
imb-2	wt	kin-29	10778.6	6292.02	8535.32	0.583816	-0.776413	1.89318e-12	1.89016e-11
F14B8.6	wt	kin-29	297.707	549.711	423.709	1.84948	0.88712	1.91851e-12	1.91411e-11
glp-4	wt	kin-29	14752.4	9601.37	12176.9	0.650852	-0.619599	1.9233e-12	1.91752e-11
cof-2	wt	kin-29	62.8399	154.331	108.585	2.45872	1.29791	1.92459e-12	1.91752e-11
nspb-12	wt	kin-29	18.5796	120.627	69.6035	6.53424	2.70802	1.94217e-12	1.93369e-11
B0034.1	wt	kin-29	36.0333	111.219	73.6261	3.09216	1.62862	1.95088e-12	1.94102e-11
W01B6.6	wt	kin-29	3.71214	46.1914	24.9518	12.605	3.65592	1.96527e-12	1.95398e-11
mec-18	wt	kin-29	56.3105	145.195	100.753	2.58893	1.37236	1.9694e-12	1.95674e-11
B0511.11	wt	kin-29	248.298	550.458	399.378	2.21215	1.14545	1.99368e-12	1.97948e-11
ekl-5	wt	kin-29	1949.67	1187.68	1568.68	0.609505	-0.714291	2.07926e-12	2.06303e-11
col-107	wt	kin-29	540.974	2437.65	1489.31	4.50738	2.17229	2.08723e-12	2.06951e-11
C06E1.7	wt	kin-29	21.0383	88.5186	54.7785	4.17911	2.0632	2.09132e-12	2.07214e-11
T24D1.2	wt	kin-29	4676.92	2768.73	3722.83	0.59211	-0.756062	2.0982e-12	2.07752e-11
Y110A7A.9	wt	kin-29	4961.3	3613.1	4287.2	0.728201	-0.457591	2.10591e-12	2.08372e-11
F52B5.2	wt	kin-29	4338.55	2817.78	3578.17	0.649461	-0.622685	2.12192e-12	2.09812e-11
B0218.5	wt	kin-29	3.82862	46.2191	25.0239	11.9766	3.58214	2.15363e-12	2.12801e-11
F42A8.1	wt	kin-29	1976.43	4149.32	3062.87	2.09911	1.06978	2.17184e-12	2.14452e-11
H05L14.2	wt	kin-29	3489.12	2192.05	2840.58	0.628275	-0.670532	2.18941e-12	2.16039e-11
F26A1.9	wt	kin-29	26.3962	103.758	65.0771	3.8908	1.96007	2.20833e-12	2.17756e-11
F46B6.6	wt	kin-29	2702.6	1868.65	2285.62	0.691458	-0.532286	2.25771e-12	2.22473e-11
rpt-4	wt	kin-29	10982.2	6793.57	8887.89	0.61863	-0.692851	2.35393e-12	2.31795e-11
Y71F9AL.2	wt	kin-29	37.5996	140.22	88.9099	3.73091	1.89953	2.35603e-12	2.31843e-11
snt-1	wt	kin-29	200.321	519.322	359.822	2.58468	1.36999	2.3582e-12	2.31897e-11
Y71G12B.22	wt	kin-29	9.15759	69.0595	39.1085	7.4683	2.90078	2.37793e-12	2.33678e-11
npp-2	wt	kin-29	7436.85	4038.2	5737.52	0.543055	-0.88083	2.38087e-12	2.33807e-11
R09E10.2	wt	kin-29	5.28501	55.1212	30.2031	10.2154	3.35267	2.39346e-12	2.34883e-11
W09G12.7	wt	kin-29	76.1733	193.619	134.896	2.53159	1.34004	2.4075e-12	2.361e-11
F59A3.2	wt	kin-29	1226.83	806.262	1016.55	0.657538	-0.604855	2.41751e-12	2.36919e-11
inx-10	wt	kin-29	277.621	481.245	379.433	1.7318	0.792276	2.46209e-12	2.41124e-11
cks-1	wt	kin-29	6544.74	4263.76	5404.25	0.651557	-0.618036	2.49104e-12	2.43793e-11
C37C3.1	wt	kin-29	1843.72	1191.01	1517.36	0.645659	-0.631155	2.51378e-12	2.4585e-11
lury-1	wt	kin-29	54.1699	196.304	125.237	3.63279	1.86108	2.51625e-12	2.45925e-11
glt-4	wt	kin-29	354.707	579.138	466.923	1.63317	0.707677	2.55479e-12	2.49522e-11
F41G3.10	wt	kin-29	674.028	1545.74	1109.89	2.29557	1.19885	2.581e-12	2.51911e-11
nspb-11	wt	kin-29	7.22339	53.8347	30.5291	7.42245	2.89189	2.61555e-12	2.5511e-11
eif-2Bdelta	wt	kin-29	4059.35	2451.38	3255.37	0.603986	-0.727414	2.62692e-12	2.56045e-11
M04D5.3	wt	kin-29	219.167	462.992	341.08	2.10992	1.07719	2.75825e-12	2.68663e-11
col-115	wt	kin-29	43.649	277.452	160.551	6.33934	2.66433	2.76895e-12	2.69522e-11
ekl-4	wt	kin-29	3271.63	2036.26	2653.94	0.622584	-0.68366	2.77937e-12	2.70353e-11
mcm-6	wt	kin-29	13239.5	7370.49	10305	0.556753	-0.84489	2.82852e-12	2.74949e-11
msp-50	wt	kin-29	79.134	422.136	250.635	5.35672	2.42135	2.84019e-12	2.75896e-11
npp-1	wt	kin-29	5438.2	3358.19	4398.19	0.617619	-0.69521	2.90838e-12	2.82329e-11
T19C9.8	wt	kin-29	83.5426	339.875	211.709	4.05922	2.0212	2.92403e-12	2.83657e-11
spr-5	wt	kin-29	3455.9	1978.6	2717.25	0.572708	-0.804128	2.9335e-12	2.84383e-11
F53E10.1	wt	kin-29	495.241	838.602	666.921	1.69336	0.759892	2.95123e-12	2.85909e-11
C50C3.1	wt	kin-29	2137.5	1021.14	1579.32	0.477952	-1.06506	2.96388e-12	2.86829e-11
bli-1	wt	kin-29	90.283	248.699	169.491	2.7491	1.45896	2.96472e-12	2.86829e-11
aly-3	wt	kin-29	8721.29	5755.53	7238.41	0.659998	-0.599466	2.98508e-12	2.88604e-11
F36H12.4	wt	kin-29	5.65213	57.0238	31.338	10.0527	3.32951	3.00661e-12	2.90491e-11
K09C8.9	wt	kin-29	1.5066	41.9956	21.7511	26.6318	4.73508	3.01577e-12	2.9118e-11
C08E3.13	wt	kin-29	0.444003	51.2483	25.8461	109.52	6.77506	3.02535e-12	2.91736e-11
F36A4.2	wt	kin-29	3.12435	47.6048	25.3646	15.0543	3.91211	3.02559e-12	2.91736e-11
prk-2	wt	kin-29	157.835	375.626	266.73	2.38962	1.25678	3.04196e-12	2.93118e-11
ikke-1	wt	kin-29	5077.17	3451.18	4264.18	0.679635	-0.557167	3.04649e-12	2.93357e-11
him-17	wt	kin-29	6260.71	4225.34	5243.02	0.674837	-0.567388	3.06049e-12	2.94508e-11
R107.5	wt	kin-29	4849.88	2561.94	3705.91	0.528275	-0.920639	3.10163e-12	2.98267e-11
B0303.11	wt	kin-29	592.688	1057.8	825.245	1.78296	0.834278	3.12892e-12	3.00691e-11
efl-1	wt	kin-29	3265.42	1949.34	2607.38	0.597142	-0.743853	3.13384e-12	3.00845e-11
cyn-4	wt	kin-29	2776.95	1966.3	2371.62	0.708069	-0.498039	3.13472e-12	3.00845e-11
C03G6.17	wt	kin-29	91.1347	204.121	147.628	2.24078	1.164	3.18948e-12	3.05897e-11
ZC455.1	wt	kin-29	101.551	302.844	202.198	2.97794	1.57432	3.19453e-12	3.06176e-11
nep-8	wt	kin-29	10.8718	97.0963	53.984	8.8632	3.14783	3.19916e-12	3.06415e-11
C08F11.3	wt	kin-29	17.9909	96.4366	57.2138	5.29414	2.4044	3.23116e-12	3.09274e-11
kup-1	wt	kin-29	3519.8	2352.65	2936.22	0.668253	-0.581535	3.27231e-12	3.13005e-11
ubxn-6	wt	kin-29	3855.82	2503.27	3179.54	0.649402	-0.622815	3.31668e-12	3.17038e-11
ekl-6	wt	kin-29	4321.11	2731.62	3526.36	0.632292	-0.661338	3.33078e-12	3.18173e-11
unc-29	wt	kin-29	69.9551	147.799	108.877	2.11072	1.07773	3.36625e-12	3.21348e-11
C07E3.4	wt	kin-29	3.0674	41.7453	22.4063	13.9691	3.80417	3.38645e-12	3.23062e-11
ZK596.2	wt	kin-29	17.8064	90.4306	54.1185	5.0607	2.33934	3.38907e-12	3.23097e-11
klp-18	wt	kin-29	6770.26	4084.34	5427.3	0.603387	-0.728844	3.43123e-12	3.269e-11
C15H7.3	wt	kin-29	8.10208	90.5521	49.3271	11.283	3.49608	3.48429e-12	3.31735e-11
sgo-1	wt	kin-29	2407.58	1426.47	1917.02	0.592572	-0.754937	3.54766e-12	3.37545e-11
plk-3	wt	kin-29	13061.3	8458	10759.7	0.647598	-0.62683	3.56386e-12	3.38851e-11
Y75B7AR.1	wt	kin-29	47.2318	126.818	87.0248	2.68262	1.42364	3.56611e-12	3.38851e-11
mrpl-51	wt	kin-29	2016.59	1285.77	1651.18	0.637626	-0.649218	3.58479e-12	3.40401e-11
F22B5.5	wt	kin-29	17.6969	88.4	53.0484	4.96408	2.31153	3.63022e-12	3.44487e-11
col-73	wt	kin-29	593.312	1803.64	1198.48	3.04155	1.60481	3.68965e-12	3.49895e-11
nlp-21	wt	kin-29	351.065	725.393	538.229	2.06927	1.04912	3.76267e-12	3.56585e-11
ztf-18	wt	kin-29	2659.21	1897.23	2278.22	0.713661	-0.486688	3.84041e-12	3.63712e-11
C47E8.4	wt	kin-29	2422.3	1538.33	1980.32	0.635261	-0.654579	3.86638e-12	3.65931e-11
erfa-3	wt	kin-29	11019.1	6876.44	8947.77	0.624092	-0.68017	3.8827e-12	3.67233e-11
Y53G8AR.6	wt	kin-29	3379.39	2095.5	2737.44	0.620262	-0.689051	3.88637e-12	3.67304e-11
T23H2.3	wt	kin-29	6523.62	3947.62	5235.62	0.605214	-0.724482	3.88856e-12	3.67304e-11
basl-1	wt	kin-29	9.09856	86.7033	47.901	9.54223	3.25433	3.92899e-12	3.7088e-11
C26G2.2	wt	kin-29	297.222	600.093	448.657	2.016	1.0115	3.93206e-12	3.70926e-11
C27D6.11	wt	kin-29	13.7212	104.696	59.2086	7.83249	2.96947	3.99434e-12	3.76553e-11
qns-1	wt	kin-29	3863.13	2668.31	3265.72	0.690758	-0.533748	3.99743e-12	3.76597e-11
dpy-13	wt	kin-29	335.368	1061.11	698.24	3.16786	1.66351	4.03991e-12	3.8035e-11
egg-2	wt	kin-29	9842.17	5771.08	7806.62	0.586424	-0.769983	4.1006e-12	3.8581e-11
psr-1	wt	kin-29	2233.61	1538.1	1885.86	0.688462	-0.538552	4.26346e-12	4.00871e-11
btf-1	wt	kin-29	3671.47	2559.12	3115.29	0.697221	-0.520311	4.30184e-12	4.04215e-11
ztf-23	wt	kin-29	1401.75	913.813	1157.78	0.652034	-0.616981	4.40848e-12	4.13965e-11
pot-2	wt	kin-29	1288.88	730.395	1009.64	0.566965	-0.818668	4.42413e-12	4.14957e-11
sna-1	wt	kin-29	2434.01	1402.84	1918.43	0.576614	-0.794323	4.42482e-12	4.14957e-11
ZK1248.5	wt	kin-29	6.27645	73.8355	40.056	11.6743	3.54526	4.44663e-12	4.16731e-11
acl-8	wt	kin-29	2932.89	1847.16	2390.03	0.630063	-0.666432	4.45159e-12	4.16923e-11
syx-18	wt	kin-29	2592.54	1671.19	2131.87	0.644651	-0.633409	4.45598e-12	4.17062e-11
ntl-11	wt	kin-29	4720.73	3022.07	3871.4	0.640264	-0.643261	4.47469e-12	4.18541e-11
nasp-2	wt	kin-29	45825.1	27421.5	36623.3	0.598411	-0.740793	4.50888e-12	4.21464e-11
fipr-13	wt	kin-29	136.433	362.365	249.399	2.65744	1.41004	4.56379e-12	4.26319e-11
K09C6.8	wt	kin-29	11.9924	93.4519	52.7221	7.7249	2.94952	4.5799e-12	4.27547e-11
asns-1	wt	kin-29	94.7847	250.51	172.647	2.64312	1.40224	4.59244e-12	4.28291e-11
F27C1.18	wt	kin-29	20.7549	69.7472	45.2511	3.37026	1.75286	4.59384e-12	4.28291e-11
K09G1.2	wt	kin-29	5.23194	48.5241	26.878	9.02084	3.17326	4.63305e-12	4.31433e-11
capg-1	wt	kin-29	6413.44	4309.85	5361.64	0.671938	-0.573601	4.63355e-12	4.31433e-11
F54H5.5	wt	kin-29	4.37349	57.2147	30.7941	13.6132	3.76694	4.70364e-12	4.37676e-11
W03F8.6	wt	kin-29	58.7396	197.759	128.249	3.35444	1.74607	4.73618e-12	4.40419e-11
nhr-202	wt	kin-29	114.829	310.88	212.854	2.70353	1.43485	4.87832e-12	4.53343e-11
zipt-2.4	wt	kin-29	3830.51	2355.17	3092.84	0.614969	-0.701414	4.88252e-12	4.5344e-11
F55H12.4	wt	kin-29	1260.46	2985.47	2122.96	2.37017	1.24499	4.92645e-12	4.57224e-11
H06I04.6	wt	kin-29	334.352	600.126	467.239	1.7923	0.841811	4.94367e-12	4.58526e-11
eif-2Bepsilon	wt	kin-29	2764.22	1887.8	2326.01	0.682838	-0.550386	4.97054e-12	4.60721e-11
msp-3	wt	kin-29	67.8688	424.3	246.084	6.28666	2.65229	5.07659e-12	4.70247e-11
mom-4	wt	kin-29	2765.78	1818.98	2292.38	0.657433	-0.605084	5.16171e-12	4.77824e-11
C17F3.3	wt	kin-29	11.897	83.1903	47.5437	6.8944	2.78542	5.25072e-12	4.85751e-11
Y53C10A.6	wt	kin-29	2318.08	1241.34	1779.71	0.535707	-0.900483	5.25614e-12	4.8594e-11
C44B9.3	wt	kin-29	1613.95	853.835	1233.89	0.529329	-0.917765	5.26464e-12	4.86412e-11
R05G9.3	wt	kin-29	1144.61	651.937	898.274	0.569859	-0.811324	5.32052e-12	4.91259e-11
ooc-3	wt	kin-29	3600.23	2228.22	2914.22	0.619074	-0.691816	5.34486e-12	4.9319e-11
lig-1	wt	kin-29	6761.65	4348.69	5555.17	0.643019	-0.637067	5.38167e-12	4.96268e-11
inx-14	wt	kin-29	4839.37	3206.37	4022.87	0.662436	-0.594148	5.42374e-12	4.99826e-11
shk-1	wt	kin-29	167.13	333.461	250.296	1.99691	0.997768	5.50438e-12	5.06932e-11
col-147	wt	kin-29	507.943	1644.73	1076.34	3.24178	1.69679	5.52707e-12	5.08696e-11
F20G4.2	wt	kin-29	489.709	289.073	389.391	0.590278	-0.760534	5.5533e-12	5.10783e-11
T22H9.1	wt	kin-29	1875.58	1351.56	1613.57	0.720476	-0.472978	5.61525e-12	5.1615e-11
Y66D12A.8	wt	kin-29	2156.45	1348.93	1752.69	0.625406	-0.677135	5.665e-12	5.2039e-11
F16G10.3	wt	kin-29	0.222839	37.0491	18.636	118.256	6.88577	5.6692e-12	5.20443e-11
pro-2	wt	kin-29	3443.91	2261.95	2852.93	0.656782	-0.606514	5.70644e-12	5.23528e-11
M142.5	wt	kin-29	1800.1	1093.43	1446.76	0.607652	-0.718683	5.78822e-12	5.30691e-11
C28D4.4	wt	kin-29	1.50995	42.9087	22.2093	27.2151	4.76634	5.79317e-12	5.30807e-11
D2030.8	wt	kin-29	3063.61	2027.04	2545.32	0.661614	-0.595939	5.81485e-12	5.32453e-11
gcy-19	wt	kin-29	33.7834	97.4615	65.6224	2.91098	1.54151	5.90952e-12	5.40777e-11
C33A12.4	wt	kin-29	107.567	259.42	183.493	2.41736	1.27343	5.92936e-12	5.42248e-11
H04D03.3	wt	kin-29	2260.36	1332.41	1796.38	0.589812	-0.761673	5.93896e-12	5.4278e-11
pabp-2	wt	kin-29	4957.79	3592.53	4275.16	0.724431	-0.465079	5.97372e-12	5.4561e-11
czw-1	wt	kin-29	9521.39	6223.11	7872.25	0.653519	-0.613698	5.99947e-12	5.47614e-11
rbbp-5	wt	kin-29	2421.44	1636.58	2029.01	0.67576	-0.565416	6.06891e-12	5.536e-11
zig-6	wt	kin-29	90.7836	214.061	152.423	2.34164	1.22752	6.07851e-12	5.54124e-11
Y106G6G.1	wt	kin-29	17.7215	94.7939	56.2577	5.26667	2.39689	6.15309e-12	5.60437e-11
C49C8.1	wt	kin-29	4.74375	43.8942	24.319	9.19502	3.20085	6.15556e-12	5.60437e-11
C36E8.1	wt	kin-29	8525.18	5583.74	7054.46	0.654902	-0.61065	6.27483e-12	5.70934e-11
flp-21	wt	kin-29	89.8888	215.717	152.803	2.41752	1.27353	6.35935e-12	5.78258e-11
col-88	wt	kin-29	160.952	537.032	348.992	3.34371	1.74145	6.3813e-12	5.79407e-11
egl-27	wt	kin-29	8888.74	6307.45	7598.1	0.709534	-0.495057	6.38378e-12	5.79407e-11
sma-5	wt	kin-29	564.464	1106.61	835.539	1.95783	0.969255	6.38409e-12	5.79407e-11
T20F5.6	wt	kin-29	6098.94	3635.54	4867.24	0.596217	-0.74609	6.46943e-12	5.86782e-11
lin-37	wt	kin-29	3009.66	1659.6	2334.63	0.551593	-0.858325	6.51458e-12	5.90504e-11
unc-14	wt	kin-29	1776.9	2421.14	2099.02	1.36277	0.446539	6.5265e-12	5.91212e-11
Y4C6B.4	wt	kin-29	42.1965	118.535	80.3659	2.81483	1.49305	6.58479e-12	5.96116e-11
F27E5.9	wt	kin-29	25.2547	88.7118	56.9833	3.49607	1.80574	6.66706e-12	6.03184e-11
cest-35.1	wt	kin-29	194.928	455.251	325.089	2.32858	1.21945	6.68856e-12	6.04748e-11
Y87G2A.19	wt	kin-29	223.71	408.305	316.008	1.8308	0.872477	6.70421e-12	6.05782e-11
ZC317.6	wt	kin-29	51.2233	179.128	115.175	3.51831	1.81488	6.84883e-12	6.18461e-11
F16B3.3	wt	kin-29	48.7295	123.994	86.3618	2.55901	1.35558	6.88017e-12	6.20901e-11
btb-2	wt	kin-29	4.03632	54.9903	29.5133	13.9556	3.80277	6.90913e-12	6.23123e-11
mdt-6	wt	kin-29	3145.81	1623.51	2384.66	0.516263	-0.953823	6.93764e-12	6.25301e-11
nhr-50	wt	kin-29	100.725	211.537	156.131	2.09603	1.06766	6.97386e-12	6.28172e-11
swsn-6	wt	kin-29	4234.36	2657.55	3445.96	0.627797	-0.67163	7.05345e-12	6.34943e-11
nprl-2	wt	kin-29	2168.14	1471.45	1819.79	0.678877	-0.558777	7.06623e-12	6.35695e-11
Y25C1A.6	wt	kin-29	284.294	144.397	214.345	0.508857	-0.974668	7.07157e-12	6.35777e-11
T19E7.6	wt	kin-29	132.067	256.495	194.281	1.94846	0.962336	7.18957e-12	6.45982e-11
F26F4.2	wt	kin-29	29.048	131.729	80.3884	4.5115	2.17361	7.21566e-12	6.47921e-11
vha-5	wt	kin-29	4333.89	6781.72	5557.8	1.56475	0.645931	7.29164e-12	6.54335e-11
T28D6.7	wt	kin-29	283.68	506.545	395.112	1.78465	0.835637	7.52072e-12	6.74471e-11
dph-2	wt	kin-29	1176.99	744.36	960.676	0.632698	-0.660411	7.61496e-12	6.82308e-11
bath-15	wt	kin-29	1036.27	639.702	837.986	0.617408	-0.695704	7.61761e-12	6.82308e-11
F34D10.8	wt	kin-29	22.3425	107.458	64.9005	4.83037	2.27213	7.78324e-12	6.96709e-11
C18H9.6	wt	kin-29	693.548	1132.79	913.167	1.6347	0.709024	7.91197e-12	7.07791e-11
B0261.6	wt	kin-29	22.6137	193.835	108.225	8.55219	3.09629	8.00065e-12	7.15279e-11
F54C1.8	wt	kin-29	6.27614	54.7359	30.506	8.48028	3.08411	8.02111e-12	7.16662e-11
skpo-3	wt	kin-29	864.435	1654.14	1259.29	1.91367	0.936345	8.04938e-12	7.18741e-11
F13E9.14	wt	kin-29	3.55991	39.8957	21.7278	11.551	3.52995	8.165e-12	7.28612e-11
Y47G6A.9	wt	kin-29	989.621	642.67	816.145	0.649586	-0.622408	8.23105e-12	7.34051e-11
Y106G6D.6	wt	kin-29	107.275	237.558	172.417	2.21487	1.14722	8.35456e-12	7.44373e-11
ZK6.8	wt	kin-29	35.865	185.495	110.68	5.1391	2.36152	8.35716e-12	7.44373e-11
C02E7.7	wt	kin-29	312.661	1377.16	844.908	4.40609	2.1395	8.37476e-12	7.45478e-11
ari-1.4	wt	kin-29	4715.29	2463.94	3589.61	0.522646	-0.936094	8.52655e-12	7.5852e-11
glb-25	wt	kin-29	61.7046	141.658	101.681	2.29186	1.19652	8.60561e-12	7.65079e-11
C28A5.6	wt	kin-29	90.4268	287.673	189.05	3.16884	1.66396	8.6248e-12	7.66311e-11
akt-1	wt	kin-29	7915.95	5800.66	6858.31	0.732702	-0.448702	8.6495e-12	7.6803e-11
H14N18.4	wt	kin-29	405.364	728.738	567.051	1.79915	0.847318	8.69042e-12	7.71187e-11
mtm-6	wt	kin-29	3256.93	2143.31	2700.12	0.658193	-0.603418	8.70478e-12	7.71985e-11
morc-1	wt	kin-29	4388.21	2945.16	3666.69	0.671105	-0.57539	8.71957e-12	7.7282e-11
rga-5	wt	kin-29	345.512	612.376	478.944	1.76945	0.823304	8.7313e-12	7.73382e-11
ddr-1	wt	kin-29	355.933	876.811	616.372	2.46141	1.29949	8.78816e-12	7.77939e-11
cdk-2	wt	kin-29	1882.71	1213.38	1548.04	0.644365	-0.634051	8.81444e-12	7.79785e-11
vps-16	wt	kin-29	3324.6	2101.86	2713.23	0.632394	-0.661104	8.8983e-12	7.86719e-11
oac-19	wt	kin-29	2.19072	42.0105	22.1006	18.6594	4.22183	8.94524e-12	7.90383e-11
C54G4.2	wt	kin-29	5.26797	67.1569	36.2124	12.5098	3.64498	8.98697e-12	7.93146e-11
K09H9.5	wt	kin-29	59.1648	193.778	126.471	3.29827	1.72171	8.98756e-12	7.93146e-11
cdk-7	wt	kin-29	2641.38	1720.42	2180.9	0.651417	-0.618346	9.02046e-12	7.95561e-11
lin-23	wt	kin-29	7833.79	5511.64	6672.72	0.703618	-0.507135	9.09111e-12	8.01301e-11
lin-36	wt	kin-29	7130.58	4479.33	5804.96	0.628263	-0.670559	9.19016e-12	8.09535e-11
npp-3	wt	kin-29	9604.88	5816.04	7710.46	0.605618	-0.723521	9.34494e-12	8.22306e-11
F57G8.7	wt	kin-29	0.509786	60.8267	30.6682	129.829	7.02047	9.3466e-12	8.22306e-11
C56C10.6	wt	kin-29	7.25746	48.2459	27.7517	6.77158	2.75949	9.38339e-12	8.25038e-11
Y62E10A.23	wt	kin-29	776.118	520.014	648.066	0.670031	-0.5777	9.40919e-12	8.268e-11
F36A4.4	wt	kin-29	7.22098	80.8937	44.0573	11.0247	3.46266	9.61305e-12	8.44197e-11
T26A5.8	wt	kin-29	1588.79	988.939	1288.87	0.6224	-0.684086	9.63596e-12	8.45692e-11
ears-1	wt	kin-29	12395.5	7857.23	10126.4	0.633927	-0.657611	9.67302e-12	8.48325e-11
ppm-1.D	wt	kin-29	3966.73	2395.56	3181.15	0.604056	-0.727246	9.67777e-12	8.48325e-11
pud-4	wt	kin-29	7.53101	86.0979	46.8145	11.3113	3.49969	9.72246e-12	8.51682e-11
F52A8.3	wt	kin-29	12.0956	52.6052	32.3504	4.36235	2.12511	9.72792e-12	8.51682e-11
C50F2.2	wt	kin-29	3559.27	2195.54	2877.41	0.617081	-0.696468	9.75613e-12	8.53252e-11
zhp-2	wt	kin-29	917.89	504.246	711.068	0.549663	-0.863382	9.75773e-12	8.53252e-11
C02F5.3	wt	kin-29	2656.58	1851.64	2254.11	0.697	-0.52077	9.87984e-12	8.63404e-11
wapl-1	wt	kin-29	5813.97	3856.77	4835.37	0.663447	-0.591947	9.97953e-12	8.71586e-11
K07A1.21	wt	kin-29	6.2694	56.8282	31.5488	9.00304	3.17041	1.00183e-11	8.74441e-11
F49F1.5	wt	kin-29	26.6005	191.056	108.828	7.2146	2.85092	1.02835e-11	8.9704e-11
sto-6	wt	kin-29	23.7113	79.6328	51.672	3.36866	1.75218	1.03065e-11	8.98505e-11
hot-5	wt	kin-29	15.6633	67.3561	41.5097	4.23299	2.08168	1.03431e-11	9.01145e-11
F35C11.2	wt	kin-29	5.34258	71.0932	38.2179	13.4331	3.74773	1.05158e-11	9.15642e-11
tag-276	wt	kin-29	239.041	120.264	179.652	0.504519	-0.98702	1.05568e-11	9.18656e-11
tres-1	wt	kin-29	8730.82	6224.17	7477.49	0.712832	-0.488367	1.06311e-11	9.24203e-11
ssp-16	wt	kin-29	26.2822	174.017	100.149	6.67499	2.73877	1.06334e-11	9.24203e-11
Y105C5B.3	wt	kin-29	7.1196	76.9316	42.0256	10.8638	3.44145	1.07336e-11	9.32343e-11
K07H8.10	wt	kin-29	34016	20570.7	27293.4	0.604725	-0.725649	1.08551e-11	9.4233e-11
T22C8.6	wt	kin-29	28.6323	112.125	70.3785	3.90476	1.96523	1.11756e-11	9.69567e-11
C24D10.6	wt	kin-29	2039.04	1363.08	1701.06	0.668475	-0.581054	1.11825e-11	9.69574e-11
sec-12	wt	kin-29	2362.36	1690.25	2026.3	0.715404	-0.48317	1.12429e-11	9.73873e-11
C48B4.11	wt	kin-29	2031.73	1252.8	1642.26	0.616779	-0.697174	1.12456e-11	9.73873e-11
C14A4.13	wt	kin-29	8.26311	61.0715	34.6673	7.54183	2.91492	1.12612e-11	9.74636e-11
myo-6	wt	kin-29	218.406	655.208	436.807	2.99699	1.58352	1.13604e-11	9.8263e-11
C18G1.6	wt	kin-29	13.7404	77.1117	45.426	5.54792	2.47195	1.15247e-11	9.9624e-11
C47G2.4	wt	kin-29	3962.06	2591.73	3276.9	0.654243	-0.612101	1.1618e-11	1.00371e-10
ugt-55	wt	kin-29	21.1266	67.6245	44.3755	3.23924	1.69565	1.16845e-11	1.00884e-10
pph-2	wt	kin-29	8.92421	61.8976	35.4109	6.86671	2.77962	1.17119e-11	1.01039e-10
F28E10.4	wt	kin-29	3.43437	41.7223	22.5784	12.2228	3.6115	1.17165e-11	1.01039e-10
Y47A7.2	wt	kin-29	484.422	856.928	670.675	1.76984	0.82362	1.17723e-11	1.0146e-10
F54H5.3	wt	kin-29	5.52057	51.1457	28.3331	9.32109	3.2205	1.18194e-11	1.01804e-10
T28B8.6	wt	kin-29	3.97727	48.9148	26.446	12.5303	3.64734	1.20092e-11	1.03377e-10
ZC443.4	wt	kin-29	182.077	330.734	256.405	1.81397	0.859154	1.23564e-11	1.06302e-10
fntb-1	wt	kin-29	3409.66	2221.69	2815.67	0.651735	-0.617642	1.23794e-11	1.06436e-10
comp-1	wt	kin-29	11.3568	101.825	56.591	8.90812	3.15512	1.25547e-11	1.07879e-10
C44B9.2	wt	kin-29	36.8319	107.448	72.1399	2.93218	1.55197	1.26904e-11	1.08932e-10
him-19	wt	kin-29	491.801	282.237	387.019	0.574528	-0.79955	1.26924e-11	1.08932e-10
pghm-1	wt	kin-29	515.177	1057.15	786.163	2.05523	1.0393	1.29927e-11	1.11443e-10
crml-1	wt	kin-29	8920.26	6336.75	7628.5	0.710313	-0.493473	1.31525e-11	1.12746e-10
tag-344	wt	kin-29	26.6721	107.392	67.0323	4.00821	2.00296	1.32229e-11	1.13282e-10
Y39A3CL.7	wt	kin-29	2670.67	1847.57	2259.12	0.691637	-0.531913	1.33267e-11	1.14103e-10
F41G3.5	wt	kin-29	8.95969	57.6905	33.3251	6.38585	2.67488	1.34509e-11	1.15098e-10
thk-1	wt	kin-29	2324.52	1449.98	1887.25	0.623926	-0.680553	1.36405e-11	1.16651e-10
H27M09.5	wt	kin-29	4.45823	49.7573	27.1078	11.0232	3.46247	1.37352e-11	1.17344e-10
ZC443.1	wt	kin-29	102.473	254.02	178.246	2.46585	1.30208	1.37379e-11	1.17344e-10
srp-3	wt	kin-29	75.1416	239.328	157.235	3.20618	1.68085	1.38162e-11	1.17943e-10
R09A1.3	wt	kin-29	125.683	263.374	194.528	2.09349	1.06591	1.38298e-11	1.17988e-10
Y49E10.18	wt	kin-29	418.951	976.066	697.508	2.33107	1.22099	1.38418e-11	1.18021e-10
E03H12.5	wt	kin-29	42.5389	482.398	262.469	11.3089	3.49938	1.40284e-11	1.19541e-10
M04G7.1	wt	kin-29	221.979	610.489	416.234	2.75892	1.4641	1.41044e-11	1.20118e-10
rbm-26	wt	kin-29	10103.1	6261.11	8182.08	0.619808	-0.690107	1.416e-11	1.20519e-10
dpf-3	wt	kin-29	10661.9	7912.18	9287.06	0.742072	-0.430369	1.42053e-11	1.20833e-10
set-1	wt	kin-29	3508.09	2510.98	3009.54	0.71574	-0.482493	1.42144e-11	1.20839e-10
C06A8.8	wt	kin-29	142.565	275.655	209.11	1.92611	0.945689	1.43499e-11	1.21919e-10
F53B6.7	wt	kin-29	21.4036	88.6579	55.0307	4.16122	2.05701	1.4369e-11	1.22009e-10
dsh-2	wt	kin-29	5491.54	3311.68	4401.61	0.603178	-0.729345	1.44577e-11	1.2269e-10
mcm-4	wt	kin-29	12715.8	7023.41	9869.61	0.552396	-0.856225	1.44723e-11	1.22741e-10
ric-4	wt	kin-29	348.333	859.997	604.165	2.46414	1.30109	1.45103e-11	1.22991e-10
tftc-5	wt	kin-29	2368.02	1412.13	1890.07	0.596604	-0.745154	1.45364e-11	1.2314e-10
Y71F9AL.1	wt	kin-29	1420.65	772.825	1096.74	0.544307	-0.877508	1.4676e-11	1.24249e-10
C06E8.5	wt	kin-29	31.9812	164.264	98.1225	5.1442	2.36295	1.47271e-11	1.24608e-10
col-156	wt	kin-29	56.1341	212.203	134.168	3.80308	1.92717	1.50683e-11	1.27419e-10
fut-1	wt	kin-29	319.417	568.677	444.047	1.77844	0.830616	1.51927e-11	1.28396e-10
gst-33	wt	kin-29	13.6409	52.409	33.0249	3.88233	1.95692	1.52844e-11	1.29095e-10
T17H7.7	wt	kin-29	136.933	342.741	239.837	2.50372	1.32407	1.54121e-11	1.30097e-10
unc-25	wt	kin-29	370.962	679.51	525.236	1.83329	0.874437	1.5435e-11	1.30162e-10
ceh-38	wt	kin-29	6384.12	4401.66	5392.89	0.689517	-0.536341	1.54379e-11	1.30162e-10
rpb-2	wt	kin-29	7757.8	5339.42	6548.61	0.688187	-0.539128	1.55255e-11	1.30824e-10
T28B8.4	wt	kin-29	10.4434	69.2246	39.834	6.49351	2.699	1.60413e-11	1.35047e-10
tig-2	wt	kin-29	184.074	343.111	263.592	1.86433	0.898658	1.60455e-11	1.35047e-10
scrm-6	wt	kin-29	1.70878	46.5357	24.1222	28.732	4.84459	1.61086e-11	1.35499e-10
Y51H7C.9	wt	kin-29	12.9802	82.2048	47.5925	6.43288	2.68547	1.62108e-11	1.36274e-10
Y95D11A.3	wt	kin-29	1613.17	977.326	1295.25	0.605779	-0.723136	1.62197e-11	1.36274e-10
cyp-34A2	wt	kin-29	21.3049	83.5532	52.4291	3.90432	1.96507	1.64083e-11	1.37778e-10
haf-9	wt	kin-29	1166.2	2163.31	1664.76	1.85462	0.891127	1.64896e-11	1.38379e-10
paqr-1	wt	kin-29	4580.96	2820.94	3700.95	0.615912	-0.699203	1.67332e-11	1.40342e-10
ugt-64	wt	kin-29	2272.8	1563.68	1918.24	0.687882	-0.539766	1.70031e-11	1.42522e-10
C32D5.10	wt	kin-29	2880.34	1996.56	2438.45	0.693355	-0.528334	1.70393e-11	1.42742e-10
rib-1	wt	kin-29	1743.69	1180.16	1461.92	0.676776	-0.563249	1.70992e-11	1.43161e-10
F45D3.2	wt	kin-29	67.2187	172.982	120.1	2.57246	1.36315	1.72078e-11	1.4396e-10
dagl-2	wt	kin-29	4283.8	2867.86	3575.83	0.669622	-0.57858	1.72147e-11	1.4396e-10
C43G2.3	wt	kin-29	6.11157	77.571	41.8413	12.9034	3.68968	1.73291e-11	1.44833e-10
zyg-9	wt	kin-29	11950.6	7628.63	9789.62	0.638425	-0.64741	1.73615e-11	1.45019e-10
gtf-2E1	wt	kin-29	2558.73	1645.72	2102.23	0.64344	-0.636123	1.8119e-11	1.51258e-10
tbg-1	wt	kin-29	3830.9	2459.69	3145.29	0.642131	-0.63906	1.82647e-11	1.52386e-10
F25H2.6	wt	kin-29	4004.55	2790.2	3397.37	0.696646	-0.521503	1.83218e-11	1.52773e-10
nhr-62	wt	kin-29	249.277	471.907	360.592	1.88899	0.917612	1.85279e-11	1.54357e-10
C06A5.3	wt	kin-29	4309.88	3113.13	3711.51	0.722235	-0.46946	1.85351e-11	1.54357e-10
irld-8	wt	kin-29	16.2753	67.0336	41.6545	4.10239	2.03647	1.85439e-11	1.54357e-10
tbce-1	wt	kin-29	2221.32	1363.81	1792.57	0.614165	-0.703303	1.86804e-11	1.55403e-10
ZK1248.11	wt	kin-29	1869.9	1210.42	1540.16	0.647242	-0.627624	1.87336e-11	1.55756e-10
tgn-38	wt	kin-29	2211.36	1622.5	1916.93	0.733665	-0.446807	1.87714e-11	1.55979e-10
spe-4	wt	kin-29	23.3342	105.421	64.3776	4.56168	2.18957	1.89077e-11	1.57021e-10
F53A9.9	wt	kin-29	39.4902	136.507	87.9984	3.41648	1.77251	1.89266e-11	1.57087e-10
F14F7.4	wt	kin-29	2.75738	62.7376	32.7475	22.8456	4.51384	1.90549e-11	1.58061e-10
swd-2.2	wt	kin-29	2940.34	1924.03	2432.19	0.654234	-0.612122	1.92642e-11	1.59705e-10
W08G11.3	wt	kin-29	2108.15	1459.06	1783.61	0.692321	-0.530487	1.94322e-11	1.61005e-10
brd-1	wt	kin-29	2330.25	1418.58	1874.41	0.609028	-0.715419	1.94798e-11	1.61306e-10
C17E4.6	wt	kin-29	4410.25	2921.77	3666.01	0.662692	-0.593591	1.96064e-11	1.62261e-10
glb-18	wt	kin-29	104.912	206.304	155.608	1.96623	0.975431	1.99358e-11	1.64892e-10
Y55D9A.2	wt	kin-29	2317.45	1573.46	1945.45	0.678939	-0.558645	1.99588e-11	1.64987e-10
ints-9	wt	kin-29	2629.34	1809.7	2219.52	0.68847	-0.538534	2.00611e-11	1.65738e-10
hrp-2	wt	kin-29	19656.1	13037.6	16346.8	0.663333	-0.592195	2.01076e-11	1.66026e-10
jmjd-1.2	wt	kin-29	5483.75	3838.98	4661.37	0.700216	-0.514128	2.0129e-11	1.66108e-10
dnj-15	wt	kin-29	1000.07	674.73	837.399	0.674281	-0.568579	2.02107e-11	1.66686e-10
casy-1	wt	kin-29	1642.52	2889.53	2266.03	1.75926	0.814971	2.04774e-11	1.68789e-10
F10G8.1	wt	kin-29	4.72981	69.0277	36.8788	15.2682	3.93246	2.07323e-11	1.70792e-10
C45G9.2	wt	kin-29	1478.2	794.656	1136.43	0.537812	-0.894827	2.0856e-11	1.71713e-10
ZK1053.2	wt	kin-29	9.04465	62.5915	35.8181	6.89389	2.78532	2.1015e-11	1.72923e-10
C48B6.2	wt	kin-29	969.133	637.636	803.385	0.65755	-0.604828	2.10536e-11	1.73141e-10
dnc-4	wt	kin-29	1472.89	931.333	1202.11	0.632678	-0.660457	2.10798e-11	1.73257e-10
Y57A10A.8	wt	kin-29	889.689	535.852	712.77	0.602888	-0.730039	2.11365e-11	1.73624e-10
ZK930.4	wt	kin-29	6.37067	53.1334	29.752	8.34885	3.06158	2.15411e-11	1.76846e-10
mrp-2	wt	kin-29	494.022	801.607	647.814	1.6223	0.698041	2.15669e-11	1.76957e-10
F53E4.1	wt	kin-29	2541.04	1811.17	2176.1	0.713001	-0.488024	2.17406e-11	1.7828e-10
acl-13	wt	kin-29	9.83072	55.669	32.7499	5.68676	2.50761	2.20342e-11	1.80585e-10
dpy-5	wt	kin-29	294.355	993.533	643.944	3.38063	1.75729	2.23768e-11	1.83288e-10
ifo-1	wt	kin-29	1168.45	2211.89	1690.17	1.89194	0.919863	2.28263e-11	1.86863e-10
B0238.11	wt	kin-29	5268.62	3348.89	4308.75	0.635686	-0.653614	2.28558e-11	1.86998e-10
zif-1	wt	kin-29	6092.29	3075.1	4583.69	0.504847	-0.986082	2.29478e-11	1.87645e-10
C50C3.5	wt	kin-29	43.1028	110.302	76.7022	2.5542	1.35287	2.30412e-11	1.88301e-10
F32B6.4	wt	kin-29	20.5544	148.544	84.5491	7.27448	2.86284	2.31665e-11	1.89217e-10
kgb-1	wt	kin-29	1176.06	1699.13	1437.6	1.44398	0.530054	2.32906e-11	1.90123e-10
mcm-10	wt	kin-29	2715.34	1960.1	2337.72	0.721958	-0.470014	2.33043e-11	1.90126e-10
zhit-2	wt	kin-29	612.739	387.543	500.141	0.632254	-0.661424	2.33374e-11	1.90289e-10
cec-3	wt	kin-29	4664.55	2640.03	3652.29	0.566099	-0.820874	2.33805e-11	1.90506e-10
zip-4	wt	kin-29	2680.56	1466.92	2073.74	0.547447	-0.869209	2.33906e-11	1.90506e-10
R06F6.12	wt	kin-29	2452.38	1357.62	1905	0.553778	-0.85262	2.34371e-11	1.90777e-10
R11H6.2	wt	kin-29	3621.67	2192.87	2907.27	0.605663	-0.723412	2.35892e-11	1.91906e-10
tsp-1	wt	kin-29	27.5465	113.159	70.3529	4.07338	2.02623	2.37575e-11	1.93166e-10
R02F2.4	wt	kin-29	2297.6	1193.3	1745.45	0.519559	-0.944641	2.40355e-11	1.95316e-10
acdh-6	wt	kin-29	47.4257	152.588	100.007	3.22242	1.68814	2.43076e-11	1.97415e-10
pcp-5	wt	kin-29	1571.76	2603.75	2087.75	1.6559	0.727617	2.4546e-11	1.99238e-10
F09E5.16	wt	kin-29	116.699	240.788	178.744	2.06377	1.04528	2.49102e-11	2.02081e-10
sec-31	wt	kin-29	6848.02	4669.73	5758.88	0.682023	-0.552108	2.53377e-11	2.05432e-10
unc-61	wt	kin-29	5893.05	3554.76	4723.91	0.603293	-0.729068	2.5471e-11	2.06397e-10
lbp-3	wt	kin-29	1577.69	2971.93	2274.81	1.8829	0.912956	2.54863e-11	2.06404e-10
cec-2	wt	kin-29	2881.16	1818.39	2349.78	0.631395	-0.663385	2.56331e-11	2.07476e-10
cutl-15	wt	kin-29	90.4094	242.309	166.359	2.66915	1.41638	2.5852e-11	2.09131e-10
K03H1.5	wt	kin-29	329.858	581.204	455.531	1.75993	0.815519	2.63372e-11	2.12936e-10
bcas-2	wt	kin-29	2450.21	1619.97	2035.09	0.661029	-0.597214	2.72168e-11	2.19829e-10
T21G5.1	wt	kin-29	5.47967	87.9796	46.7297	16.3443	4.03072	2.72205e-11	2.19829e-10
C32E8.4	wt	kin-29	15.0811	119.254	67.1676	7.99147	2.99846	2.72918e-11	2.20282e-10
prp-4	wt	kin-29	2231.93	1391.78	1811.86	0.623593	-0.681322	2.73283e-11	2.20452e-10
tag-164	wt	kin-29	19.8886	115.062	67.4753	5.73504	2.5198	2.73973e-11	2.20863e-10
F36D3.16	wt	kin-29	5.05107	47.3761	26.2136	9.69728	3.27758	2.7415e-11	2.20863e-10
col-166	wt	kin-29	1278.67	3150.12	2214.4	2.4651	1.30165	2.74253e-11	2.20863e-10
F42C5.5	wt	kin-29	6.395	63.5077	34.9514	9.62587	3.26692	2.79206e-11	2.24725e-10
ceh-18	wt	kin-29	350.715	622.09	486.403	1.77496	0.827789	2.80075e-11	2.25299e-10
mat-1	wt	kin-29	8715.76	5583.17	7149.46	0.640667	-0.642353	2.81467e-11	2.26292e-10
T23G11.1	wt	kin-29	61.3158	309.741	185.528	5.08407	2.34598	2.84294e-11	2.28437e-10
T03D3.5	wt	kin-29	877.954	420.424	649.189	0.479374	-1.06078	2.84759e-11	2.28682e-10
orc-4	wt	kin-29	1990.11	1240.27	1615.19	0.623452	-0.681649	2.89575e-11	2.3242e-10
ttr-44	wt	kin-29	325.777	656.136	490.957	2.01646	1.01183	2.91185e-11	2.33464e-10
mut-7	wt	kin-29	4746.49	2881.69	3814.09	0.607246	-0.719648	2.912e-11	2.33464e-10
pfk-1.2	wt	kin-29	14.3613	98.0919	56.2266	6.88317	2.78307	2.98635e-11	2.39291e-10
klu-1	wt	kin-29	63.0444	141.499	102.272	2.24366	1.16586	3.0281e-11	2.42459e-10
spe-11	wt	kin-29	27.3136	195.739	111.526	7.13127	2.83416	3.02926e-11	2.42459e-10
lys-4	wt	kin-29	8822.94	4950.51	6886.73	0.561102	-0.833666	3.03852e-11	2.43065e-10
Y53F4B.11	wt	kin-29	15.0434	88.168	51.6057	5.97115	2.57801	3.05978e-11	2.44629e-10
T11B7.5	wt	kin-29	191.002	431.063	311.032	2.25861	1.17543	3.06278e-11	2.44733e-10
lir-1	wt	kin-29	2380.27	1752.59	2066.43	0.736558	-0.44113	3.13215e-11	2.50137e-10
cyn-8	wt	kin-29	1433.07	933.862	1183.46	0.651247	-0.618723	3.17297e-11	2.53256e-10
ppfr-1	wt	kin-29	7369.55	5287.51	6328.53	0.717465	-0.47902	3.19891e-11	2.55184e-10
ulp-2	wt	kin-29	4516.86	2927.58	3722.22	0.648356	-0.625141	3.25624e-11	2.59614e-10
C05D12.2	wt	kin-29	210.885	469.554	340.219	2.22022	1.15071	3.2618e-11	2.59913e-10
Y38A10A.7	wt	kin-29	1670.13	1120.48	1395.31	0.670423	-0.576857	3.27006e-11	2.60426e-10
W05H12.1	wt	kin-29	230.791	596.561	413.676	2.58025	1.36751	3.27515e-11	2.60688e-10
C34C6.3	wt	kin-29	65.1245	224.835	144.98	3.4404	1.78258	3.28449e-11	2.61286e-10
bag-1	wt	kin-29	1945.97	1322.68	1634.32	0.679566	-0.557315	3.29478e-11	2.6196e-10
pnn-1	wt	kin-29	3176.15	2297.84	2736.99	0.723283	-0.467367	3.31067e-11	2.63078e-10
Y69E1A.8	wt	kin-29	4.92984	51.666	28.2979	10.9798	3.45677	3.40256e-11	2.7023e-10
lagr-1	wt	kin-29	69.5566	209.888	139.722	3.01171	1.59059	3.47261e-11	2.75641e-10
sec-8	wt	kin-29	2782.59	1971.75	2377.17	0.708728	-0.496697	3.48429e-11	2.76415e-10
age-1	wt	kin-29	4247.48	2548.46	3397.97	0.600187	-0.736516	3.49477e-11	2.77094e-10
sys-1	wt	kin-29	1922.71	1251.7	1587.2	0.65121	-0.618805	3.51433e-11	2.78491e-10
bet-1	wt	kin-29	5694.89	4109.68	4902.28	0.721656	-0.470617	3.51781e-11	2.78613e-10
F17C11.2	wt	kin-29	183.302	343.781	263.541	1.87618	0.907799	3.52373e-11	2.78928e-10
F59E12.1	wt	kin-29	6092.62	3776.15	4934.39	0.61991	-0.68987	3.57775e-11	2.83048e-10
Y6E2A.10	wt	kin-29	5.28939	52.7652	29.0273	10.0515	3.32934	3.6281e-11	2.86874e-10
M7.8	wt	kin-29	60.8122	137.051	98.9317	2.25377	1.17234	3.66306e-11	2.89478e-10
snpn-1	wt	kin-29	1689.95	1074.83	1382.39	0.636204	-0.652438	3.66553e-11	2.89514e-10
F32B5.6	wt	kin-29	976.437	1404.3	1190.37	1.43926	0.525327	3.66967e-11	2.89619e-10
C07D10.1	wt	kin-29	77.0852	202.072	139.579	2.60997	1.38403	3.67089e-11	2.89619e-10
M88.3	wt	kin-29	54.8526	128.273	91.5629	2.3295	1.22002	3.67547e-11	2.89821e-10
tag-340	wt	kin-29	3330.59	2346.34	2838.47	0.704488	-0.505353	3.70202e-11	2.91755e-10
hpo-29	wt	kin-29	6336.92	3978.81	5157.86	0.627942	-0.671297	3.72548e-11	2.93443e-10
Y57G11A.4	wt	kin-29	158.659	325.219	241.939	2.06	1.04265	3.75551e-11	2.95646e-10
ctsa-4.2	wt	kin-29	812.51	1566.88	1189.69	1.92698	0.946343	3.81271e-11	2.99985e-10
T04A8.13	wt	kin-29	5.74394	56.1818	30.9629	9.63739	3.26864	3.82871e-11	3.01079e-10
Y59H11AM.4	wt	kin-29	2.13956	32.1783	17.1589	14.3177	3.83973	3.83987e-11	3.01791e-10
C03C11.1	wt	kin-29	12.0576	90.1546	51.1061	7.69688	2.94427	3.87394e-11	3.04302e-10
C17H12.6	wt	kin-29	17.8587	87.1025	52.4806	4.83868	2.27461	3.88083e-11	3.04677e-10
rab-3	wt	kin-29	338.464	657.995	498.23	1.94171	0.95733	3.88304e-11	3.04684e-10
tag-115	wt	kin-29	1489.05	820.873	1154.96	0.551628	-0.858232	3.91818e-11	3.07255e-10
cpg-4	wt	kin-29	5781.69	3345.12	4563.4	0.578678	-0.789167	3.92009e-11	3.07255e-10
ugt-40	wt	kin-29	54.1079	174.009	114.059	3.21454	1.68461	3.95743e-11	3.10013e-10
ZK669.5	wt	kin-29	40.9594	109.733	75.3464	2.6612	1.41208	4.01211e-11	3.14125e-10
hst-1	wt	kin-29	2611.94	1670.07	2141.01	0.639136	-0.645806	4.03839e-11	3.16011e-10
Y71H2AM.3	wt	kin-29	2391.93	1562.48	1977.21	0.653076	-0.614678	4.05851e-11	3.17412e-10
lin-3	wt	kin-29	2053.05	1335.94	1694.5	0.65085	-0.619603	4.06592e-11	3.17819e-10
T01B7.5	wt	kin-29	3690.11	2548.76	3119.44	0.690581	-0.534117	4.08575e-11	3.19195e-10
C06G4.4	wt	kin-29	6.39323	48.6482	27.5207	7.79424	2.96241	4.1648e-11	3.25123e-10
sulp-2	wt	kin-29	176.488	378.197	277.342	2.13529	1.09443	4.16734e-11	3.25123e-10
msrp-3	wt	kin-29	6.84067	62.7206	34.7806	8.89719	3.15335	4.16842e-11	3.25123e-10
gst-39	wt	kin-29	283.318	633.325	458.321	2.23947	1.16316	4.20709e-11	3.27961e-10
C53B4.4	wt	kin-29	6636.79	4467.67	5552.23	0.673279	-0.570724	4.20972e-11	3.27988e-10
nlp-49	wt	kin-29	800.737	1600.43	1200.58	2.00111	1.0008	4.24722e-11	3.3073e-10
gad-2	wt	kin-29	25.7598	75.9814	50.8706	2.97045	1.57068	4.26392e-11	3.31851e-10
F23B2.7	wt	kin-29	3.76023	63.8985	33.8294	16.7844	4.06905	4.30939e-11	3.35208e-10
sucg-1	wt	kin-29	4854.99	3232.81	4043.9	0.6658	-0.58684	4.33341e-11	3.36894e-10
Y82E9BR.2	wt	kin-29	1309.64	759.763	1034.7	0.580098	-0.785631	4.34559e-11	3.37575e-10
C50E3.5	wt	kin-29	2201.07	1421.86	1811.47	0.646208	-0.629929	4.34686e-11	3.37575e-10
T23B12.11	wt	kin-29	177.699	394.935	286.317	2.22112	1.15129	4.37402e-11	3.395e-10
nlp-47	wt	kin-29	232.095	434.288	333.192	1.87175	0.90439	4.3798e-11	3.39765e-10
sph-1	wt	kin-29	413.32	624.983	519.151	1.51233	0.596771	4.47263e-11	3.4678e-10
T04G9.7	wt	kin-29	2935.93	4059.01	3497.47	1.38248	0.467257	4.47858e-11	3.47054e-10
ung-1	wt	kin-29	1942.93	1108.09	1525.51	0.570515	-0.809663	4.48107e-11	3.4706e-10
rfip-1	wt	kin-29	1185.73	1993.33	1589.53	1.67996	0.748425	4.60327e-11	3.56184e-10
DY3.8	wt	kin-29	4049.17	2533.98	3291.57	0.6259	-0.675995	4.60385e-11	3.56184e-10
C27H6.8	wt	kin-29	4144.04	2654.84	3399.44	0.64073	-0.642213	4.61915e-11	3.57176e-10
cpar-1	wt	kin-29	2670.89	1096.67	1883.78	0.410713	-1.2838	4.62816e-11	3.57681e-10
cdl-1	wt	kin-29	10810.6	5614.26	8212.45	0.519385	-0.945124	4.66047e-11	3.59984e-10
B0393.3	wt	kin-29	7111.1	3856	5483.55	0.542322	-0.882779	4.67536e-11	3.6094e-10
D1086.12	wt	kin-29	429.585	917.13	673.357	2.13132	1.09174	4.70037e-11	3.62676e-10
gon-1	wt	kin-29	980.709	1589.85	1285.28	1.62045	0.696391	4.71206e-11	3.63383e-10
C25A11.2	wt	kin-29	1495.1	1000.65	1247.87	0.669591	-0.578647	4.78021e-11	3.6844e-10
M117.4	wt	kin-29	29.7692	101.114	65.4415	3.38237	1.75804	4.8586e-11	3.74282e-10
C25E10.8	wt	kin-29	136.854	262.409	199.632	1.92154	0.942259	4.8703e-11	3.74982e-10
Y73F4A.2	wt	kin-29	267.47	696.681	482.076	2.6018	1.37951	4.93649e-11	3.79874e-10
pqn-88	wt	kin-29	111.033	281.922	196.478	2.54978	1.35038	4.94244e-11	3.80129e-10
nhr-136	wt	kin-29	124.378	274.364	199.371	2.19572	1.1347	4.95209e-11	3.80667e-10
cnep-1	wt	kin-29	3088.74	2063.03	2575.88	0.667998	-0.582085	4.97652e-11	3.8234e-10
kcnl-1	wt	kin-29	106.381	210.364	158.373	1.98542	0.989445	4.99046e-11	3.83207e-10
phat-6	wt	kin-29	176.368	345.379	260.873	1.96087	0.971494	5.01734e-11	3.85065e-10
eri-3	wt	kin-29	1870.45	1336.11	1603.28	0.714461	-0.485073	5.06788e-11	3.88736e-10
jun-1	wt	kin-29	490.444	819.826	655.135	1.67371	0.743054	5.1289e-11	3.93206e-10
F22B5.10	wt	kin-29	3142.96	2334.14	2738.55	0.742763	-0.429026	5.14846e-11	3.94496e-10
cyp-13A5	wt	kin-29	296.322	1277.82	787.069	4.30998	2.10768	5.16364e-11	3.95448e-10
F49B2.6	wt	kin-29	82.5165	191.518	137.017	2.32697	1.21845	5.19311e-11	3.97493e-10
btb-17	wt	kin-29	97.7926	198.875	148.334	2.03489	1.02495	5.19778e-11	3.97638e-10
capg-2	wt	kin-29	5723.12	3663.31	4693.22	0.639994	-0.64387	5.27115e-11	4.03037e-10
rbm-42	wt	kin-29	3522.13	2159.48	2840.81	0.613219	-0.705525	5.29131e-11	4.04363e-10
rsd-2	wt	kin-29	5968.02	4180.54	5074.28	0.700562	-0.513414	5.32262e-11	4.0654e-10
glb-17	wt	kin-29	42.5224	111.192	76.8572	2.62301	1.39122	5.33278e-11	4.07099e-10
F48G7.8	wt	kin-29	1.64152	33.1452	17.3934	20.7139	4.37253	5.37789e-11	4.10325e-10
vet-6	wt	kin-29	1404.54	795.355	1099.95	0.566329	-0.820287	5.42437e-11	4.13651e-10
mvb-12	wt	kin-29	1835.64	1093.4	1464.52	0.596031	-0.746541	5.44126e-11	4.14665e-10
gsto-2	wt	kin-29	9.6818	49.8103	29.746	5.10905	2.35306	5.44343e-11	4.14665e-10
F07E5.8	wt	kin-29	1.94649	32.4038	17.1752	15.9781	3.99803	5.47229e-11	4.16642e-10
fzy-1	wt	kin-29	8763.8	5018.85	6891.33	0.572755	-0.804009	5.48737e-11	4.17569e-10
T26H5.14	wt	kin-29	16.0972	69.6581	42.8776	4.32403	2.11238	5.4912e-11	4.1764e-10
ifg-1	wt	kin-29	23346.4	16818.6	20082.5	0.720421	-0.473089	5.54825e-11	4.21755e-10
F08F8.10	wt	kin-29	2511.18	1556.28	2033.73	0.619935	-0.689812	5.56416e-11	4.22741e-10
csn-4	wt	kin-29	3519.88	2385.34	2952.61	0.677605	-0.561483	5.56959e-11	4.2293e-10
clec-64	wt	kin-29	3.01702	38.603	20.81	12.9864	3.69893	5.7462e-11	4.3611e-10
F55A11.1	wt	kin-29	4203.02	3077.35	3640.19	0.732367	-0.449361	5.85206e-11	4.4391e-10
C03C10.2	wt	kin-29	6.47493	45.0646	25.7698	6.87692	2.78176	5.91097e-11	4.48142e-10
kin-16	wt	kin-29	118.223	295.239	206.731	2.48824	1.31513	5.93083e-11	4.4941e-10
C16C8.4	wt	kin-29	856.562	538.107	697.334	0.627626	-0.672023	5.97006e-11	4.52145e-10
rad-54.L	wt	kin-29	2070.56	1396.77	1733.67	0.674398	-0.568328	6.00435e-11	4.54502e-10
mop-25.2	wt	kin-29	2496.44	1768.59	2132.52	0.708294	-0.49758	6.01406e-11	4.54997e-10
nas-30	wt	kin-29	28.5553	133.938	81.2464	4.69919	2.23241	6.04265e-11	4.5692e-10
C18A11.2	wt	kin-29	19.4795	72.7584	46.119	3.69055	1.88384	6.07819e-11	4.59365e-10
natc-1	wt	kin-29	6220.51	4050.16	5135.34	0.651136	-0.618969	6.08479e-11	4.59622e-10
Y23H5B.5	wt	kin-29	3693.4	2276.17	2984.79	0.616394	-0.698075	6.09787e-11	4.60369e-10
sas-5	wt	kin-29	4358.18	2499.9	3429.04	0.573738	-0.801536	6.10109e-11	4.60369e-10
T23F2.3	wt	kin-29	379.995	893.984	636.989	2.35718	1.23706	6.1054e-11	4.60453e-10
ubc-18	wt	kin-29	7929.96	4071.23	6000.6	0.513466	-0.96166	6.14434e-11	4.63147e-10
tag-52	wt	kin-29	1608.15	1023.83	1315.99	0.636896	-0.65087	6.16597e-11	4.64533e-10
ceh-14	wt	kin-29	90.14	198.245	144.193	2.20302	1.13948	6.20808e-11	4.67461e-10
bub-1	wt	kin-29	10355.2	6594.46	8474.82	0.636899	-0.650864	6.25128e-11	4.70467e-10
F27B10.1	wt	kin-29	67.3441	160.6	113.972	2.40258	1.26459	6.31712e-11	4.75173e-10
fos-1	wt	kin-29	493.933	783.457	638.695	1.58895	0.668077	6.33578e-11	4.76327e-10
nrd-1	wt	kin-29	5435.3	3444.39	4439.84	0.633864	-0.657755	6.36775e-11	4.7848e-10
pfd-5	wt	kin-29	2787.36	1820.37	2303.86	0.653079	-0.614671	6.43407e-11	4.83211e-10
gopc-1	wt	kin-29	36.6563	98.3781	67.5172	2.67995	1.42221	6.47464e-11	4.86004e-10
col-90	wt	kin-29	45.8589	149.665	97.7621	3.24506	1.69825	6.50181e-11	4.87788e-10
elo-6	wt	kin-29	8565.23	16235.3	12400.3	1.89535	0.922465	6.54468e-11	4.90748e-10
npp-19	wt	kin-29	4110.6	2615.08	3362.84	0.63629	-0.652244	6.58115e-11	4.93226e-10
F26G5.1	wt	kin-29	1844.7	1004.42	1424.56	0.544794	-0.876218	6.70978e-11	5.02604e-10
T11F8.4	wt	kin-29	9.47585	63.8902	36.683	6.6398	2.73114	6.77488e-11	5.07216e-10
C17H12.8	wt	kin-29	1083.26	2364.31	1723.78	2.18149	1.12532	6.78225e-11	5.07503e-10
F20C5.4	wt	kin-29	108.721	280.559	194.64	2.57536	1.36478	6.97862e-11	5.21925e-10
R01H2.2	wt	kin-29	2.71062	40.4743	21.5924	14.0823	3.81581	7.02517e-11	5.25133e-10
Y54G11A.4	wt	kin-29	62.557	147.954	105.255	2.34855	1.23177	7.05069e-11	5.26767e-10
ZK84.5	wt	kin-29	3.24729	40.2434	21.7453	12.5714	3.65207	7.06211e-11	5.27345e-10
ZK686.1	wt	kin-29	1969.3	1139.38	1554.34	0.578717	-0.78907	7.13335e-11	5.32115e-10
top-3	wt	kin-29	1535.26	995.595	1265.43	0.648587	-0.624627	7.13338e-11	5.32115e-10
F59A1.15	wt	kin-29	2.44192	40.1825	21.3122	16.1966	4.01762	7.14397e-11	5.32628e-10
F35H10.10	wt	kin-29	1422.1	2440.48	1931.29	1.71641	0.779393	7.25474e-11	5.40606e-10
Y75B7AL.2	wt	kin-29	37.3503	116.507	76.9285	3.08909	1.62718	7.261e-11	5.40792e-10
mpz-1	wt	kin-29	567.15	1091	829.073	1.92267	0.943113	7.29533e-11	5.43067e-10
Y37F4.5	wt	kin-29	4.60929	68.5347	36.572	14.5973	3.86763	7.34196e-11	5.46256e-10
lbp-5	wt	kin-29	301.662	589.155	445.408	1.94929	0.962952	7.34635e-11	5.46299e-10
F54C9.14	wt	kin-29	15.7375	66.7551	41.2463	4.22049	2.07741	7.70305e-11	5.72528e-10
irld-1	wt	kin-29	7.01631	59.4653	33.2408	8.58996	3.10265	7.76019e-11	5.76477e-10
cnc-11	wt	kin-29	0.221164	29.7134	14.9673	94.6492	6.56452	7.8016e-11	5.79253e-10
B0334.4	wt	kin-29	2518.23	1776.01	2147.12	0.705146	-0.504005	7.97203e-11	5.91602e-10
phat-1	wt	kin-29	22.7423	95.5062	59.1242	4.23255	2.08153	8.00702e-11	5.93886e-10
C02F5.13	wt	kin-29	948.861	556.455	752.658	0.586821	-0.769007	8.01108e-11	5.93886e-10
Y39A3CL.1	wt	kin-29	3109.59	1934.2	2521.9	0.622135	-0.684701	8.04996e-11	5.96461e-10
C04E12.2	wt	kin-29	94.7545	273.631	184.193	2.88937	1.53076	8.05977e-11	5.9688e-10
suf-1	wt	kin-29	4782.02	3318.43	4050.22	0.693781	-0.527447	8.06881e-11	5.97242e-10
pik-1	wt	kin-29	1083.85	735.27	909.559	0.678764	-0.559018	8.19014e-11	6.0584e-10
tsp-3	wt	kin-29	22.2918	75.7446	49.0182	3.36202	1.74933	8.19341e-11	6.0584e-10
nlp-61	wt	kin-29	52.5671	133.091	92.8291	2.53858	1.34402	8.20117e-11	6.06102e-10
F52E1.14	wt	kin-29	4177.17	7376.02	5776.6	1.76582	0.820335	8.33811e-11	6.15906e-10
Y57A10A.26	wt	kin-29	1282.69	2004.57	1643.63	1.56341	0.644694	8.47296e-11	6.25545e-10
Y9C2UA.1	wt	kin-29	172.347	328.206	250.276	1.91179	0.934923	8.51668e-11	6.2845e-10
C39H7.4	wt	kin-29	580.486	980.039	780.263	1.69033	0.757307	8.52848e-11	6.28997e-10
Y110A2AL.2	wt	kin-29	4.85474	52.2685	28.5616	10.596	3.40545	8.57661e-11	6.32222e-10
ZK792.4	wt	kin-29	55.0274	166.353	110.69	2.9949	1.58251	8.60751e-11	6.34175e-10
sftb-1	wt	kin-29	9078.9	5656.79	7367.84	0.623156	-0.682334	8.70076e-11	6.40717e-10
nfx-1	wt	kin-29	8876.6	5871	7373.8	0.661358	-0.596496	8.71136e-11	6.41167e-10
F02E9.10	wt	kin-29	2519.99	1556.9	2038.45	0.61801	-0.694299	8.71581e-11	6.41167e-10
F38A6.5	wt	kin-29	157.512	290.851	224.181	1.84488	0.883528	8.7345e-11	6.42213e-10
ccz-1	wt	kin-29	2095.98	1268.49	1682.23	0.605434	-0.723958	8.76886e-11	6.4441e-10
B0524.6	wt	kin-29	2218.31	1229.92	1724.11	0.554704	-0.85021	8.77662e-11	6.44651e-10
madf-6	wt	kin-29	850.248	496.262	673.255	0.584295	-0.775231	8.91386e-11	6.54396e-10
F40F8.5	wt	kin-29	1715.58	2947.3	2331.44	1.71911	0.78166	9.01768e-11	6.6168e-10
bath-19	wt	kin-29	454.559	232.239	343.399	0.511672	-0.96671	9.02492e-11	6.61874e-10
nlp-51	wt	kin-29	200.645	436.653	318.649	2.18165	1.12542	9.11893e-11	6.68427e-10
T27C10.8	wt	kin-29	13.3621	63.2066	38.2843	4.71871	2.23839	9.1605e-11	6.71131e-10
zyg-1	wt	kin-29	3130.18	2188.38	2659.28	0.699093	-0.516444	9.21872e-11	6.75053e-10
gon-14	wt	kin-29	6541.78	4063.63	5302.71	0.621266	-0.686717	9.25048e-11	6.77034e-10
K08F9.4	wt	kin-29	2851.47	1898.75	2375.11	0.665624	-0.58722	9.31545e-11	6.81441e-10
C46A5.1	wt	kin-29	20.1624	100.294	60.2284	4.9287	2.30121	9.34422e-11	6.83198e-10
gfat-2	wt	kin-29	32442.1	16755.6	24598.8	0.516492	-0.953181	9.48294e-11	6.92988e-10
pgs-1	wt	kin-29	1199.88	762.959	981.419	0.636184	-0.652485	9.49443e-11	6.93475e-10
Y48G1C.12	wt	kin-29	1558.72	901.993	1230.36	0.579026	-0.788299	9.52801e-11	6.95574e-10
lrr-1	wt	kin-29	3524.43	2049.9	2787.16	0.581794	-0.78142	9.60547e-11	7.00872e-10
T16G1.6	wt	kin-29	104.592	376.283	240.437	3.58802	1.84319	9.61887e-11	7.01494e-10
npp-12	wt	kin-29	11758.2	8138.51	9948.38	0.692113	-0.53092	9.68483e-11	7.05946e-10
obr-4	wt	kin-29	4931.21	3586.26	4258.74	0.727336	-0.459306	9.92195e-11	7.22863e-10
T07H8.11	wt	kin-29	19.6531	123.98	71.8166	6.35067	2.66691	9.93269e-11	7.23279e-10
nud-2	wt	kin-29	3713.04	2356.63	3034.84	0.634837	-0.655543	9.96754e-11	7.25449e-10
C33C12.4	wt	kin-29	8.37454	44.6477	26.5111	5.31246	2.40938	1.00041e-10	7.2774e-10
C50F4.10	wt	kin-29	5.12316	78.4374	41.7803	15.1879	3.92485	1.00321e-10	7.29405e-10
Y50D4B.1	wt	kin-29	158.52	344.134	251.327	2.17743	1.12263	1.0143e-10	7.37101e-10
C52E12.1	wt	kin-29	5028.81	3333.67	4181.24	0.662841	-0.593265	1.02119e-10	7.41731e-10
jud-4	wt	kin-29	10.1378	50.1313	30.1345	4.9176	2.29795	1.039e-10	7.54288e-10
sue-1	wt	kin-29	79.7058	195.173	137.44	2.45191	1.2939	1.06101e-10	7.69874e-10
natb-1	wt	kin-29	1499.09	877.524	1188.31	0.585626	-0.771948	1.07315e-10	7.78289e-10
spk-1	wt	kin-29	13764.1	9914.33	11839.2	0.720381	-0.473167	1.08069e-10	7.83362e-10
gip-1	wt	kin-29	3391.38	2251.27	2821.33	0.663949	-0.590856	1.09047e-10	7.90055e-10
odr-3	wt	kin-29	45.4746	147.26	96.3672	3.23805	1.69512	1.09161e-10	7.90479e-10
ttll-5	wt	kin-29	4797.09	3475.76	4136.42	0.724475	-0.464992	1.10678e-10	8.01062e-10
duo-1	wt	kin-29	2245.98	1285.07	1765.53	0.572301	-0.805154	1.11105e-10	8.0375e-10
emb-4	wt	kin-29	8373.36	5039.92	6706.64	0.601987	-0.732195	1.11617e-10	8.07049e-10
T19C4.5	wt	kin-29	63.3648	172.49	117.928	2.70717	1.43679	1.12079e-10	8.09982e-10
clp-3	wt	kin-29	36.5435	106.584	71.564	2.93577	1.55374	1.13241e-10	8.17967e-10
M88.4	wt	kin-29	51.2308	113.284	82.2572	2.20455	1.14048	1.1354e-10	8.19715e-10
spn-4	wt	kin-29	34765.2	17961.9	26363.5	0.516679	-0.952659	1.15242e-10	8.31581e-10
C14A6.13	wt	kin-29	9.51778	76.5198	43.0188	8.11348	3.02032	1.15921e-10	8.3606e-10
swsn-2.2	wt	kin-29	4149.35	2342.7	3246.03	0.564753	-0.824308	1.161e-10	8.36936e-10
panl-2	wt	kin-29	3545.59	2479.43	3012.51	0.699538	-0.515525	1.16214e-10	8.37334e-10
pes-5	wt	kin-29	735.117	437.332	586.224	0.595371	-0.748139	1.16408e-10	8.38311e-10
B0393.9	wt	kin-29	161.936	349.552	255.744	2.15616	1.10846	1.16543e-10	8.38867e-10
tbcc-1	wt	kin-29	679.827	433.582	556.704	0.63788	-0.648643	1.16665e-10	8.3932e-10
ZK632.11	wt	kin-29	2266.06	1610.68	1938.37	0.710523	-0.493046	1.1706e-10	8.4174e-10
Y95B8A.2	wt	kin-29	66.919	267.288	167.103	3.98442	1.99437	1.17329e-10	8.43256e-10
F54D5.3	wt	kin-29	4268.09	7448.19	5858.14	1.74537	0.803536	1.18108e-10	8.48427e-10
mom-5	wt	kin-29	8344.7	5863.22	7103.96	0.702571	-0.509284	1.19979e-10	8.61442e-10
rpn-3	wt	kin-29	16392.2	9506.87	12949.5	0.579996	-0.785884	1.21025e-10	8.68515e-10
ZC434.3	wt	kin-29	32.7849	106.579	69.6821	3.21951	1.68684	1.21614e-10	8.72304e-10
acs-6	wt	kin-29	36.2247	138.817	87.5209	3.80663	1.92851	1.22106e-10	8.75401e-10
Y4C6B.1	wt	kin-29	3448.92	2072.84	2760.88	0.601166	-0.734166	1.22887e-10	8.80559e-10
zyg-11	wt	kin-29	10356.5	7184.19	8770.35	0.69369	-0.527636	1.24701e-10	8.92879e-10
F23H11.7	wt	kin-29	51.4384	138.165	94.8017	2.70509	1.43568	1.24731e-10	8.92879e-10
cyp-35B2	wt	kin-29	0	23.5987	11.7993	112.088	6.80849	1.25368e-10	8.96992e-10
C55B7.10	wt	kin-29	9.31485	66.4182	37.8665	7.37214	2.88208	1.26668e-10	9.05842e-10
C14B1.9	wt	kin-29	6308.47	4007.44	5157.95	0.635276	-0.654545	1.26759e-10	9.06042e-10
ash-2	wt	kin-29	3188.47	2105.21	2646.84	0.660556	-0.598247	1.27848e-10	9.13371e-10
C09B9.4	wt	kin-29	13.0251	101.694	57.3596	7.95818	2.99244	1.2951e-10	9.24787e-10
ttc-17	wt	kin-29	6941.68	4708.31	5825	0.678367	-0.559863	1.30563e-10	9.31843e-10
C27B7.6	wt	kin-29	9.99326	69.6116	39.8024	6.9601	2.79911	1.30815e-10	9.32629e-10
Y67A10A.3	wt	kin-29	6.08146	59.8486	32.9651	9.97604	3.31847	1.30859e-10	9.32629e-10
B0244.9	wt	kin-29	7.84377	70.1581	39.001	9.1096	3.18739	1.30868e-10	9.32629e-10
Y57G11C.3	wt	kin-29	3395.82	2362.5	2879.16	0.695883	-0.523083	1.31464e-10	9.36415e-10
M28.8	wt	kin-29	407.257	794.518	600.887	1.94911	0.962819	1.31803e-10	9.38362e-10
str-7	wt	kin-29	17.4422	65.6702	41.5562	3.7815	1.91896	1.328e-10	9.44991e-10
T21B10.4	wt	kin-29	3545.19	2219.31	2882.25	0.626112	-0.675508	1.33725e-10	9.51103e-10
riok-2	wt	kin-29	4869.81	2926.03	3897.92	0.600972	-0.734629	1.34237e-10	9.53854e-10
lep-2	wt	kin-29	1430.68	918.382	1174.53	0.642102	-0.639126	1.34245e-10	9.53854e-10
C07G1.6	wt	kin-29	3.87912	48.223	26.051	12.0358	3.58927	1.35197e-10	9.60144e-10
bir-1	wt	kin-29	2035.01	1266.79	1650.9	0.622627	-0.68356	1.35936e-10	9.64914e-10
Y66D12A.11	wt	kin-29	14.1026	56.2586	35.1806	3.98904	1.99604	1.36475e-10	9.68267e-10
eat-4	wt	kin-29	83.4406	169.433	126.437	2.02636	1.01889	1.37363e-10	9.74082e-10
F56G4.6	wt	kin-29	1025.59	690.758	858.176	0.673536	-0.570174	1.37979e-10	9.77972e-10
tyr-2	wt	kin-29	716.572	1266.06	991.317	1.76964	0.823453	1.3839e-10	9.80402e-10
meg-1	wt	kin-29	7216.7	4484.29	5850.5	0.621495	-0.686185	1.38655e-10	9.81789e-10
trx-3	wt	kin-29	35.8236	122.193	79.0085	3.36783	1.75182	1.41135e-10	9.98861e-10
mys-1	wt	kin-29	2856.7	1961.67	2409.18	0.686758	-0.542126	1.4244e-10	1.0076e-09
unc-64	wt	kin-29	625.815	1065.82	845.816	1.70119	0.766543	1.44915e-10	1.0246e-09
ida-1	wt	kin-29	1017.42	1819.25	1418.33	1.7891	0.839233	1.4678e-10	1.03728e-09
lipl-7	wt	kin-29	660.258	1061.7	860.979	1.6059	0.683385	1.471e-10	1.03903e-09
M117.6	wt	kin-29	118.933	24.5948	71.7638	0.207012	-2.27221	1.48201e-10	1.04629e-09
alkb-8	wt	kin-29	1991.8	1326.99	1659.4	0.666054	-0.586288	1.51206e-10	1.06698e-09
Y48B6A.5	wt	kin-29	19.1715	127.022	73.0969	6.69178	2.74239	1.55249e-10	1.09498e-09
F26E4.5	wt	kin-29	8.13943	52.5994	30.3694	6.64245	2.73172	1.55407e-10	1.09555e-09
csn-6	wt	kin-29	2776.55	1688.64	2232.59	0.608431	-0.716834	1.57675e-10	1.11099e-09
idhg-2	wt	kin-29	759.073	1172.13	965.602	1.54293	0.625673	1.57937e-10	1.11229e-09
W03A5.6	wt	kin-29	3384.23	2578.31	2981.27	0.762044	-0.392053	1.58582e-10	1.11629e-09
acp-3	wt	kin-29	4.83478	36.6741	20.7544	7.39868	2.88727	1.59795e-10	1.12428e-09
plc-1	wt	kin-29	525.136	1005.24	765.19	1.91325	0.936025	1.60212e-10	1.12666e-09
cul-2	wt	kin-29	10235	6429.44	8332.22	0.628271	-0.670542	1.6039e-10	1.12736e-09
pde-6	wt	kin-29	1013.31	1670.16	1341.73	1.64982	0.722313	1.61533e-10	1.13484e-09
D1086.9	wt	kin-29	0	24.8399	12.4199	118.355	6.88698	1.61819e-10	1.13629e-09
cyp-13A4	wt	kin-29	44.7202	171.431	108.076	3.81461	1.93154	1.62385e-10	1.13971e-09
fcho-1	wt	kin-29	4903.02	3287.94	4095.48	0.670763	-0.576125	1.65557e-10	1.16141e-09
dyrb-1	wt	kin-29	1208.73	839.948	1024.34	0.695296	-0.5243	1.69608e-10	1.18924e-09
rde-12	wt	kin-29	10650.2	7309.58	8979.86	0.686414	-0.542849	1.71844e-10	1.20433e-09
plst-1	wt	kin-29	6582.97	4731.95	5657.46	0.718753	-0.476433	1.72377e-10	1.20748e-09
Y43E12A.2	wt	kin-29	385.645	600.781	493.213	1.55864	0.640284	1.7285e-10	1.2102e-09
lin-15A	wt	kin-29	1285.79	844.911	1065.35	0.657464	-0.605017	1.74093e-10	1.21831e-09
Y51F10.4	wt	kin-29	1785.7	1238.61	1512.16	0.693561	-0.527905	1.76576e-10	1.2347e-09
grl-15	wt	kin-29	146.706	420.192	283.449	2.86464	1.51835	1.76606e-10	1.2347e-09
gst-35	wt	kin-29	41.8584	172.346	107.102	4.15615	2.05525	1.77721e-10	1.24189e-09
marc-3	wt	kin-29	5222.59	3378.88	4300.73	0.647058	-0.628034	1.78064e-10	1.24367e-09
T10G3.1	wt	kin-29	88.4661	185.114	136.79	2.08965	1.06326	1.79648e-10	1.25413e-09
ZC247.2	wt	kin-29	246.645	489.245	367.945	1.98179	0.986807	1.79973e-10	1.25579e-09
hum-1	wt	kin-29	4919.91	3648.1	4284	0.741619	-0.43125	1.81699e-10	1.26667e-09
ttr-21	wt	kin-29	163.765	367.336	265.551	2.23698	1.16155	1.81709e-10	1.26667e-09
C51E3.6	wt	kin-29	315.388	548.903	432.145	1.74397	0.802378	1.82849e-10	1.27394e-09
fubl-1	wt	kin-29	9255.11	5737.74	7496.43	0.620041	-0.689564	1.83004e-10	1.27394e-09
C49C3.4	wt	kin-29	4812.64	6619.64	5716.14	1.3757	0.460166	1.83018e-10	1.27394e-09
C43E11.12	wt	kin-29	1209.89	746.946	978.417	0.617718	-0.69498	1.84007e-10	1.28021e-09
unc-103	wt	kin-29	299.051	572.236	435.643	1.91278	0.935669	1.85058e-10	1.2869e-09
tofu-2	wt	kin-29	2616.47	1494.45	2055.46	0.57133	-0.807603	1.85742e-10	1.29103e-09
spr-2	wt	kin-29	6353.41	3833.67	5093.54	0.603514	-0.728541	1.87825e-10	1.30487e-09
ZK593.2	wt	kin-29	44.7617	117.99	81.3759	2.62295	1.39119	1.90446e-10	1.32244e-09
C09H5.7	wt	kin-29	2.14578	39.9319	21.0389	20.9204	4.38684	1.91036e-10	1.3259e-09
tba-5	wt	kin-29	32.0965	123.26	77.6781	3.81699	1.93243	1.92264e-10	1.33378e-09
F44E2.3	wt	kin-29	1703.37	1185.64	1444.51	0.695808	-0.523239	1.94397e-10	1.34792e-09
osta-1	wt	kin-29	19.3524	68.7899	44.0712	3.51495	1.8135	1.95182e-10	1.35268e-09
exoc-8	wt	kin-29	4369.61	2842.49	3606.05	0.650701	-0.619933	1.95271e-10	1.35268e-09
tlk-1	wt	kin-29	14202.4	9556.08	11879.2	0.672909	-0.571517	1.96402e-10	1.35982e-09
his-38	wt	kin-29	124.638	34.8655	79.7518	0.279932	-1.83685	1.9649e-10	1.35982e-09
F38B2.6	wt	kin-29	47.4102	158.225	102.817	3.3303	1.73565	1.98576e-10	1.37359e-09
F41G3.6	wt	kin-29	3817.62	2357.22	3087.42	0.617577	-0.69531	1.98855e-10	1.37485e-09
spp-17	wt	kin-29	10662.2	3832.23	7247.21	0.35944	-1.47618	2.00435e-10	1.38511e-09
T22B11.4	wt	kin-29	723.189	1356.93	1040.06	1.87671	0.908206	2.01338e-10	1.39068e-09
pig-1	wt	kin-29	4552.24	2559.66	3555.95	0.562425	-0.830266	2.01846e-10	1.39353e-09
glb-24	wt	kin-29	29.0777	74.8392	51.9584	2.56149	1.35698	2.0332e-10	1.40302e-09
csn-1	wt	kin-29	3822.89	2545.26	3184.08	0.665693	-0.587071	2.0365e-10	1.40463e-09
mrp-3	wt	kin-29	601.508	899.489	750.498	1.49337	0.578573	2.03838e-10	1.40525e-09
C54D10.4	wt	kin-29	2.87394	48.7732	25.8236	15.99	3.9991	2.04474e-10	1.40896e-09
cal-4	wt	kin-29	67.7105	162.454	115.082	2.38658	1.25495	2.05704e-10	1.41673e-09
ced-3	wt	kin-29	8141.6	4673.25	6407.43	0.574078	-0.80068	2.05799e-10	1.41673e-09
dod-17	wt	kin-29	57.1331	163.767	110.45	2.86106	1.51655	2.06434e-10	1.42042e-09
C53D6.4	wt	kin-29	1928.48	1119.65	1524.07	0.580822	-0.783833	2.06551e-10	1.42055e-09
C53D6.10	wt	kin-29	8.31985	71.8572	40.0885	8.50951	3.08908	2.06838e-10	1.42184e-09
ndx-9	wt	kin-29	2039.57	1211.29	1625.43	0.594027	-0.751399	2.07401e-10	1.42503e-09
C27C12.3	wt	kin-29	998.444	519.832	759.138	0.52112	-0.940314	2.08042e-10	1.42875e-09
F32D1.7	wt	kin-29	5818.07	3275.79	4546.93	0.563154	-0.8284	2.08354e-10	1.42997e-09
csr-1	wt	kin-29	18767.8	11320.8	15044.3	0.603232	-0.729216	2.08419e-10	1.42997e-09
ZK228.4	wt	kin-29	1061.74	523.225	792.483	0.492715	-1.02117	2.1263e-10	1.45815e-09
ifd-1	wt	kin-29	240.242	560.291	400.266	2.32842	1.21935	2.12729e-10	1.45815e-09
zyg-12	wt	kin-29	6188.22	4248.35	5218.28	0.686428	-0.542821	2.13033e-10	1.45953e-09
T02E1.7	wt	kin-29	6.18472	66.4989	36.3418	10.7781	3.43003	2.14452e-10	1.46856e-09
F09C8.1	wt	kin-29	516.341	1632.36	1074.35	3.16155	1.66063	2.16176e-10	1.47966e-09
R09F10.5	wt	kin-29	92.5512	230.212	161.381	2.48328	1.31225	2.16719e-10	1.48221e-09
Y71G12B.17	wt	kin-29	56.5149	152.537	104.526	2.72159	1.44445	2.16755e-10	1.48221e-09
prp-6	wt	kin-29	6419.28	4553.86	5486.57	0.709549	-0.495025	2.17238e-10	1.48449e-09
Y54E2A.9	wt	kin-29	6.33961	85.6652	46.0024	13.8619	3.79306	2.17295e-10	1.48449e-09
C36A4.4	wt	kin-29	9223.46	5461.6	7342.53	0.592208	-0.755823	2.17868e-10	1.48755e-09
athp-2	wt	kin-29	4789.47	3261.46	4025.47	0.680916	-0.554452	2.1795e-10	1.48755e-09
F14H12.3	wt	kin-29	181.86	556.819	369.34	3.07047	1.61846	2.18673e-10	1.49177e-09
leo-1	wt	kin-29	4186.42	3027.24	3606.83	0.723088	-0.467756	2.18795e-10	1.4919e-09
T22F3.8	wt	kin-29	10.3685	54.1045	32.2365	5.08264	2.34558	2.19311e-10	1.4947e-09
F45E4.5	wt	kin-29	69.0827	159.206	114.145	2.32069	1.21456	2.2233e-10	1.51456e-09
ins-7	wt	kin-29	39.1039	134.394	86.7489	3.43408	1.77993	2.2323e-10	1.51997e-09
ssp-34	wt	kin-29	22.838	195.969	109.404	8.68461	3.11846	2.26556e-10	1.54189e-09
D1046.2	wt	kin-29	1894.86	1302.26	1598.56	0.686784	-0.542071	2.26768e-10	1.5426e-09
D1014.13	wt	kin-29	7.33672	39.6293	23.483	5.31359	2.40969	2.2831e-10	1.55236e-09
Y18H1A.11	wt	kin-29	11.984	53.7352	32.8596	4.41896	2.14371	2.29462e-10	1.55945e-09
tut-1	wt	kin-29	1459.9	842.985	1151.44	0.577743	-0.791501	2.31003e-10	1.56918e-09
clec-89	wt	kin-29	10.7209	44.2098	27.4653	4.1408	2.04991	2.31267e-10	1.57023e-09
eor-1	wt	kin-29	2972.18	2148.23	2560.21	0.723031	-0.467872	2.31679e-10	1.57229e-09
gst-12	wt	kin-29	41.153	120.703	80.9279	2.96255	1.56684	2.32249e-10	1.57541e-09
smrc-1	wt	kin-29	1998.69	1328.26	1663.48	0.66483	-0.588944	2.3325e-10	1.58145e-09
F58A6.5	wt	kin-29	7.20437	61.5781	34.3912	8.51394	3.08983	2.33414e-10	1.58182e-09
R05H10.3	wt	kin-29	1999.83	1038.54	1519.18	0.51959	-0.944554	2.3368e-10	1.58288e-09
pqn-8	wt	kin-29	48.9407	128.448	88.6946	2.64492	1.40323	2.34237e-10	1.5859e-09
fbxa-210	wt	kin-29	1648.37	1115.37	1381.87	0.676604	-0.563617	2.34701e-10	1.58829e-09
C49G7.7	wt	kin-29	34.1401	99.7491	66.9446	2.90732	1.53969	2.35365e-10	1.59204e-09
twk-25	wt	kin-29	105.458	211.577	158.518	2.0004	1.00029	2.3571e-10	1.59362e-09
ttm-5	wt	kin-29	282.309	480.86	381.585	1.70767	0.772032	2.36033e-10	1.59506e-09
C49A1.10	wt	kin-29	310.093	524.344	417.218	1.69566	0.761845	2.37189e-10	1.60211e-09
C34G6.3	wt	kin-29	7.93368	57.5844	32.7591	7.23913	2.85582	2.388e-10	1.61224e-09
spe-9	wt	kin-29	8.77008	45.2826	27.0263	5.05058	2.33645	2.39796e-10	1.6182e-09
him-6	wt	kin-29	2647.77	1705.26	2176.51	0.644281	-0.634239	2.40107e-10	1.61954e-09
R08A2.1	wt	kin-29	7.62341	76.5133	42.0684	10.3595	3.37288	2.40259e-10	1.6198e-09
rpn-12	wt	kin-29	5872.21	3307.79	4590	0.563375	-0.827832	2.41438e-10	1.62699e-09
F13D11.3	wt	kin-29	102.959	212.102	157.531	2.0482	1.03435	2.46679e-10	1.66153e-09
F48C5.2	wt	kin-29	53.1508	135.647	94.3986	2.54037	1.34504	2.47026e-10	1.66308e-09
uba-1	wt	kin-29	33442	19634.6	26538.3	0.587146	-0.768209	2.47169e-10	1.66327e-09
F36A2.14	wt	kin-29	11.8339	93.4752	52.6546	7.85748	2.97407	2.47307e-10	1.66342e-09
dro-1	wt	kin-29	2391.15	1469.94	1930.54	0.614887	-0.701607	2.50308e-10	1.68281e-09
F25G6.8	wt	kin-29	2627.06	1867.59	2247.32	0.710858	-0.492367	2.52547e-10	1.69707e-09
acs-15	wt	kin-29	7.2214	50.6217	28.9215	7.22848	2.85369	2.61683e-10	1.75765e-09
mog-2	wt	kin-29	2881.56	1870.35	2375.96	0.649154	-0.623367	2.64867e-10	1.7782e-09
F08G5.3	wt	kin-29	102.45	232.308	167.379	2.26163	1.17737	2.67092e-10	1.7923e-09
ZC581.2	wt	kin-29	5.09165	54.126	29.6088	10.7192	3.42212	2.67392e-10	1.79347e-09
memb-1	wt	kin-29	468.014	304.388	386.201	0.649522	-0.622549	2.70546e-10	1.8131e-09
C05D10.4	wt	kin-29	381.202	780.263	580.733	2.04265	1.03044	2.7057e-10	1.8131e-09
ltah-1.1	wt	kin-29	3270.72	2251.8	2761.26	0.688407	-0.538667	2.72782e-10	1.82706e-09
ceh-83	wt	kin-29	950.906	537.617	744.261	0.565759	-0.82174	2.73852e-10	1.83338e-09
nlp-28	wt	kin-29	401.999	947.413	674.706	2.35377	1.23497	2.73996e-10	1.83349e-09
clc-1	wt	kin-29	574.622	947.023	760.822	1.64874	0.72136	2.74957e-10	1.83906e-09
T04H1.2	wt	kin-29	8326.93	5779.8	7053.37	0.694197	-0.526583	2.76093e-10	1.8458e-09
T03F7.7	wt	kin-29	244.75	529.744	387.247	2.1614	1.11197	2.78086e-10	1.85826e-09
tag-321	wt	kin-29	2066.66	1434.87	1750.76	0.694537	-0.525877	2.8093e-10	1.8764e-09
C55C3.6	wt	kin-29	4.87388	41.6982	23.2861	8.64413	3.11172	2.83939e-10	1.89561e-09
pole-1	wt	kin-29	7628.61	4933.88	6281.24	0.646865	-0.628464	2.88262e-10	1.92358e-09
cyp-33D3	wt	kin-29	4.5733	35.7845	20.1789	7.8505	2.97278	2.89661e-10	1.93202e-09
grl-16	wt	kin-29	616.262	2015.63	1315.94	3.27094	1.70971	2.90939e-10	1.93964e-09
fbxa-143	wt	kin-29	43.4058	146.481	94.9432	3.34354	1.74138	2.91214e-10	1.94057e-09
bus-19	wt	kin-29	168.457	481.895	325.176	2.85974	1.51589	2.9196e-10	1.94464e-09
ZK856.7	wt	kin-29	1234.57	2599.45	1917.01	2.10441	1.07341	2.92827e-10	1.94951e-09
unc-49	wt	kin-29	433.464	744.708	589.086	1.71766	0.780441	2.95028e-10	1.96326e-09
sld-2	wt	kin-29	1391.04	917.414	1154.23	0.659232	-0.601141	2.98509e-10	1.9855e-09
C09B8.4	wt	kin-29	695.151	294.964	495.057	0.424003	-1.23785	2.99657e-10	1.99213e-09
nhr-99	wt	kin-29	20.0907	65.0475	42.5691	3.24615	1.69873	2.99784e-10	1.99213e-09
cyn-2	wt	kin-29	89.4372	318.961	204.199	3.57508	1.83797	2.99961e-10	1.99239e-09
pigm-1	wt	kin-29	1608.62	957.037	1282.83	0.595312	-0.748281	3.01329e-10	2.00055e-09
gpr-2	wt	kin-29	1399.49	967.125	1183.31	0.69159	-0.532011	3.02591e-10	2.008e-09
D2045.2	wt	kin-29	8459.26	4955.98	6707.62	0.585958	-0.771131	3.03584e-10	2.01366e-09
F58A4.2	wt	kin-29	1787.4	753.406	1270.4	0.421697	-1.24572	3.03913e-10	2.01491e-09
F25H9.6	wt	kin-29	1123.78	732.847	928.312	0.652586	-0.61576	3.05308e-10	2.02323e-09
rgs-11	wt	kin-29	649.912	391.878	520.895	0.603625	-0.728277	3.05881e-10	2.02609e-09
T28A8.4	wt	kin-29	2066.77	1170.71	1618.74	0.56669	-0.819369	3.10245e-10	2.05405e-09
tbc-9	wt	kin-29	4616.81	3377.62	3997.21	0.731598	-0.450878	3.12307e-10	2.06675e-09
sur-2	wt	kin-29	3259.65	2217.91	2738.78	0.680457	-0.555423	3.12926e-10	2.06989e-09
eral-1	wt	kin-29	1567.49	1047.35	1307.42	0.668037	-0.582	3.13134e-10	2.07031e-09
K02F3.12	wt	kin-29	3030.24	2167.28	2598.76	0.715264	-0.483451	3.13339e-10	2.0707e-09
C04E6.11	wt	kin-29	2379.94	1589.42	1984.68	0.667689	-0.582752	3.1348e-10	2.0707e-09
R03D7.8	wt	kin-29	3.13086	53.5055	28.3182	16.3119	4.02785	3.14197e-10	2.07448e-09
K07H8.2	wt	kin-29	6238.33	4197.58	5217.96	0.672971	-0.571384	3.15009e-10	2.07889e-09
W03G1.5	wt	kin-29	18.6229	61.4543	40.0386	3.28175	1.71447	3.15286e-10	2.07976e-09
snrp-40.1	wt	kin-29	1699.1	1101.7	1400.4	0.64881	-0.624131	3.15901e-10	2.08286e-09
R11H6.5	wt	kin-29	3133.19	2106.75	2619.97	0.672475	-0.572447	3.17152e-10	2.09015e-09
Y119C1B.1	wt	kin-29	6.36608	51.2633	28.8147	8.05166	3.00929	3.20376e-10	2.11042e-09
pgap-1	wt	kin-29	5662.16	4270.51	4966.34	0.754156	-0.407065	3.25496e-10	2.14317e-09
mrt-1	wt	kin-29	1845.36	1163.58	1504.47	0.630668	-0.665048	3.26894e-10	2.15139e-09
zig-1	wt	kin-29	347.428	636.044	491.736	1.82937	0.871347	3.2783e-10	2.15656e-09
cash-1	wt	kin-29	13088.2	8796.67	10942.4	0.672154	-0.573137	3.28729e-10	2.16149e-09
C02F12.8	wt	kin-29	996.356	650.936	823.646	0.653845	-0.61298	3.30607e-10	2.17284e-09
B0361.11	wt	kin-29	8.47421	46.6285	27.5514	5.44126	2.44394	3.33299e-10	2.18953e-09
snt-2	wt	kin-29	825.232	449.399	637.315	0.545338	-0.874777	3.33879e-10	2.19234e-09
R05D3.2	wt	kin-29	4065.67	2918.47	3492.07	0.718053	-0.477838	3.34096e-10	2.19276e-09
Y69E1A.4	wt	kin-29	1.81468	34.9016	18.3582	19.1728	4.26099	3.35984e-10	2.20415e-09
C06A5.6	wt	kin-29	4423.97	2393.16	3408.57	0.541084	-0.886075	3.38045e-10	2.21666e-09
fkh-9	wt	kin-29	1354.56	2038.37	1696.46	1.50608	0.590799	3.39039e-10	2.22216e-09
sel-13	wt	kin-29	1262.61	830.129	1046.37	0.657348	-0.605271	3.39683e-10	2.22537e-09
F33D11.7	wt	kin-29	6.66505	69.2643	37.9647	10.2796	3.36171	3.40742e-10	2.23129e-09
W04E12.4	wt	kin-29	4.30503	37.6449	20.975	8.7069	3.12216	3.4597e-10	2.26449e-09
F44D12.6	wt	kin-29	2.92979	38.6412	20.7855	13.8146	3.78812	3.46371e-10	2.26608e-09
C01B12.8	wt	kin-29	1345.72	793.697	1069.71	0.590281	-0.760525	3.46701e-10	2.26721e-09
B0273.1	wt	kin-29	16.4486	83.674	50.0613	5.09539	2.34919	3.48772e-10	2.27971e-09
cyp-31A5	wt	kin-29	2186.66	1346.41	1766.53	0.616043	-0.698896	3.48931e-10	2.27972e-09
M01G5.1	wt	kin-29	4182.87	2675.02	3428.95	0.639671	-0.644597	3.5013e-10	2.28651e-09
spr-3	wt	kin-29	1269.94	855.595	1062.77	0.673869	-0.569459	3.52849e-10	2.30322e-09
C55C3.4	wt	kin-29	5.17366	43.1347	24.1542	8.27835	3.04934	3.55296e-10	2.31814e-09
tat-3	wt	kin-29	5362.92	3987.53	4675.23	0.743456	-0.427682	3.56511e-10	2.32501e-09
aat-5	wt	kin-29	201.881	366.665	284.273	1.82092	0.864664	3.56864e-10	2.32625e-09
nep-11	wt	kin-29	221.882	479.481	350.681	2.1641	1.11376	3.63574e-10	2.36892e-09
lin-29	wt	kin-29	181.711	323.196	252.453	1.77921	0.831235	3.64428e-10	2.37341e-09
frpr-8	wt	kin-29	28.975	79.2207	54.0978	2.73192	1.44991	3.66857e-10	2.38814e-09
R05D3.8	wt	kin-29	1033.29	676.011	854.652	0.655021	-0.610387	3.69934e-10	2.40709e-09
Y32B12B.4	wt	kin-29	2576.21	1666.04	2121.12	0.647036	-0.628081	3.71554e-10	2.41653e-09
C14C11.2	wt	kin-29	2056.89	1223.04	1639.97	0.594802	-0.749519	3.72738e-10	2.42314e-09
agt-2	wt	kin-29	1077.12	661.606	869.362	0.614814	-0.701778	3.73e-10	2.42374e-09
cya-1	wt	kin-29	4887.76	2980.11	3933.93	0.609874	-0.713417	3.73566e-10	2.42632e-09
K03B8.6	wt	kin-29	188.109	406.354	297.232	2.15597	1.10834	3.78659e-10	2.45829e-09
ttr-12	wt	kin-29	2.40228	32.9694	17.6858	13.32	3.73552	3.79183e-10	2.46058e-09
abf-6	wt	kin-29	106.71	274.78	190.745	2.57167	1.36271	3.80501e-10	2.46801e-09
C52G5.2	wt	kin-29	299.73	515.599	407.665	1.72156	0.783714	3.82492e-10	2.47981e-09
F37A8.2	wt	kin-29	4.74642	45.9997	25.3731	9.92431	3.31097	3.86449e-10	2.50434e-09
mex-3	wt	kin-29	18525.7	11349.5	14937.6	0.612682	-0.706791	3.88273e-10	2.51502e-09
C45G7.13	wt	kin-29	77.0094	165.157	121.083	2.15472	1.1075	3.89127e-10	2.51941e-09
dnj-30	wt	kin-29	1854.31	1235.07	1544.69	0.665871	-0.586686	3.8941e-10	2.52012e-09
F58B4.6	wt	kin-29	36.7895	150.709	93.7494	4.05951	2.02131	3.91089e-10	2.52938e-09
ahsa-1	wt	kin-29	8372.19	5212.39	6792.29	0.622631	-0.683551	3.91193e-10	2.52938e-09
C50E3.6	wt	kin-29	55.1298	137.63	96.3798	2.49662	1.31998	3.94561e-10	2.55e-09
memi-1	wt	kin-29	2942.55	1479.74	2211.14	0.503016	-0.991324	3.96964e-10	2.56438e-09
F26H9.2	wt	kin-29	3085.37	2076.67	2581.02	0.673169	-0.570959	3.99193e-10	2.57762e-09
C15F1.1	wt	kin-29	261.605	569.382	415.494	2.17375	1.12019	4.00923e-10	2.58763e-09
lec-4	wt	kin-29	1292.35	2312.62	1802.48	1.79054	0.840395	4.02831e-10	2.59842e-09
cyp-25A1	wt	kin-29	704.148	239.793	471.971	0.340565	-1.554	4.02957e-10	2.59842e-09
osta-2	wt	kin-29	533.805	1012.74	773.272	1.89852	0.924878	4.11768e-10	2.65405e-09
F10E7.9	wt	kin-29	176.365	406.621	291.493	2.3013	1.20245	4.12109e-10	2.65505e-09
B0462.5	wt	kin-29	51.705	148.281	99.9931	2.88028	1.52621	4.14541e-10	2.66953e-09
Y5H2B.3	wt	kin-29	127.811	65.6448	96.728	0.51426	-0.95943	4.20993e-10	2.70986e-09
F44E7.4	wt	kin-29	16099.2	10092.7	13096	0.626946	-0.673587	4.21929e-10	2.71467e-09
sfxn-1.1	wt	kin-29	5.69298	43.1516	24.4223	7.59198	2.92448	4.27554e-10	2.74963e-09
D1054.3	wt	kin-29	2949.13	1938.43	2443.78	0.657352	-0.605261	4.34465e-10	2.79257e-09
che-7	wt	kin-29	26.5406	86.0917	56.3161	3.2065	1.681	4.3462e-10	2.79257e-09
cpf-1	wt	kin-29	3726.15	2307.25	3016.7	0.619344	-0.691187	4.40855e-10	2.83136e-09
pink-1	wt	kin-29	2698.49	1903.2	2300.85	0.705064	-0.504175	4.42409e-10	2.84008e-09
C34B4.3	wt	kin-29	26.082	80.1356	53.1088	3.07804	1.62201	4.43265e-10	2.8443e-09
pbs-3	wt	kin-29	7653.63	4666.06	6159.85	0.609723	-0.713775	4.45606e-10	2.85804e-09
capa-1	wt	kin-29	44.7605	131.099	87.9297	2.94139	1.5565	4.47566e-10	2.86933e-09
rbm-17	wt	kin-29	1657.17	979.626	1318.4	0.59147	-0.757623	4.52018e-10	2.89658e-09
rab-33	wt	kin-29	1469.59	949.257	1209.42	0.646326	-0.629666	4.52297e-10	2.89708e-09
hrde-1	wt	kin-29	26540.2	15577.1	21058.7	0.586946	-0.7687	4.54267e-10	2.9084e-09
npl-4.1	wt	kin-29	9006.15	5235.59	7120.87	0.5814	-0.782396	4.57699e-10	2.92907e-09
efk-1	wt	kin-29	4709.94	2958.23	3834.08	0.62815	-0.670819	4.63931e-10	2.96763e-09
hecw-1	wt	kin-29	63.8735	187.233	125.553	2.91033	1.54118	4.67442e-10	2.98876e-09
ZK909.3	wt	kin-29	472.8	853.891	663.346	1.8059	0.852721	4.7442e-10	3.03171e-09
aptf-4	wt	kin-29	439.253	258.959	349.106	0.589546	-0.762323	4.74582e-10	3.03171e-09
B0464.6	wt	kin-29	6556.39	4289.89	5423.14	0.654255	-0.612076	4.77376e-10	3.0477e-09
sulp-6	wt	kin-29	18.9788	77.2777	48.1282	4.12225	2.04343	4.77509e-10	3.0477e-09
C25A1.1	wt	kin-29	3785.36	1893.48	2839.42	0.500329	-0.999051	4.79808e-10	3.06101e-09
Y57A10A.13	wt	kin-29	4793.7	2867.93	3830.81	0.598432	-0.740741	4.85039e-10	3.09301e-09
T04C9.1	wt	kin-29	4215.85	3204.45	3710.15	0.760321	-0.39532	4.86956e-10	3.10386e-09
egg-5	wt	kin-29	13805.6	6464.88	10135.2	0.468313	-1.09446	4.89647e-10	3.11963e-09
Y41D4B.17	wt	kin-29	45.7473	137.259	91.5034	3.01293	1.59117	4.90996e-10	3.12684e-09
F47B8.3	wt	kin-29	91.9814	182.326	137.154	1.98476	0.988964	4.98888e-10	3.17569e-09
pho-13	wt	kin-29	492.825	1145.52	819.171	2.32187	1.21529	5.04865e-10	3.21231e-09
ZK1055.7	wt	kin-29	744.196	1262.83	1003.51	1.69784	0.763705	5.056e-10	3.21556e-09
T13H5.8	wt	kin-29	2976.64	1765.68	2371.16	0.593387	-0.752954	5.05926e-10	3.21621e-09
F25E5.1	wt	kin-29	1655.92	1173.93	1414.92	0.709234	-0.495667	5.17217e-10	3.28653e-09
ints-13	wt	kin-29	3423.3	2389.6	2906.45	0.6978	-0.519115	5.18342e-10	3.29223e-09
F44G4.5	wt	kin-29	5.68753	45.7456	25.7166	8.05287	3.0095	5.18724e-10	3.2932e-09
gei-14	wt	kin-29	3144.08	1991.32	2567.7	0.633194	-0.659279	5.26468e-10	3.34089e-09
fbxa-26	wt	kin-29	41.1058	129.367	85.2365	3.13452	1.64824	5.28256e-10	3.35076e-09
snfc-5	wt	kin-29	3555.88	2490.49	3023.19	0.700526	-0.51349	5.34019e-10	3.38582e-09
dog-1	wt	kin-29	2916.61	1934.03	2425.32	0.66331	-0.592245	5.40187e-10	3.42341e-09
ssna-1	wt	kin-29	1613.33	943.017	1278.17	0.584745	-0.77412	5.42609e-10	3.43724e-09
C34B2.11	wt	kin-29	95.0333	188.489	141.761	1.98191	0.986894	5.47452e-10	3.46552e-09
W01B11.6	wt	kin-29	648.241	1230.52	939.382	1.89853	0.92488	5.47555e-10	3.46552e-09
plpp-1.2	wt	kin-29	430.45	797.707	614.078	1.85305	0.889905	5.50207e-10	3.48077e-09
rbc-2	wt	kin-29	3539.53	2507.51	3023.52	0.708599	-0.496958	5.50655e-10	3.48207e-09
ZK1307.3	wt	kin-29	6.04835	45.8338	25.9411	7.83653	2.97021	5.52387e-10	3.49148e-09
let-711	wt	kin-29	29318.8	20308.9	24813.8	0.692717	-0.529663	5.53554e-10	3.49732e-09
mog-4	wt	kin-29	3767.06	2388.21	3077.63	0.634183	-0.657029	5.57915e-10	3.52332e-09
F56F11.4	wt	kin-29	4777.33	2478.23	3627.78	0.51885	-0.946612	5.68826e-10	3.59065e-09
Y47G6A.25	wt	kin-29	1484.45	945.71	1215.08	0.637189	-0.650206	5.7234e-10	3.61124e-09
syp-2	wt	kin-29	1466.76	959.823	1213.29	0.654337	-0.611894	5.72619e-10	3.61142e-09
clec-175	wt	kin-29	3.32051	31.005	17.1627	9.15558	3.19465	5.73269e-10	3.61393e-09
K11H3.2	wt	kin-29	9.04718	54.1771	31.6121	5.8952	2.55954	5.77358e-10	3.63811e-09
Y62H9A.3	wt	kin-29	4797.89	2347.11	3572.5	0.489308	-1.03119	5.78275e-10	3.64132e-09
Y102A5C.36	wt	kin-29	261.451	101.522	181.487	0.388147	-1.36533	5.78612e-10	3.64132e-09
klp-17	wt	kin-29	11.3408	71.3546	41.3477	6.33742	2.6639	5.78627e-10	3.64132e-09
F36G9.13	wt	kin-29	2.80376	37.3091	20.0564	12.8355	3.68207	5.79944e-10	3.64801e-09
fbxa-67	wt	kin-29	135.859	260.047	197.953	1.9077	0.931833	5.80735e-10	3.65139e-09
Y105C5B.20	wt	kin-29	191.194	92.0007	141.598	0.480728	-1.05671	5.91008e-10	3.71435e-09
tbx-33	wt	kin-29	431.495	233.283	332.389	0.541668	-0.88452	5.95798e-10	3.74282e-09
R12E2.15	wt	kin-29	138.552	483.682	311.117	3.48899	1.80281	6.04352e-10	3.7949e-09
K02E11.6	wt	kin-29	49.5933	124.308	86.9507	2.49965	1.32172	6.10276e-10	3.83042e-09
npl-4.2	wt	kin-29	9453.27	5514.04	7483.66	0.583351	-0.777565	6.20889e-10	3.89533e-09
sir-2.4	wt	kin-29	796.964	519.615	658.289	0.651957	-0.617151	6.22121e-10	3.90136e-09
akap-1	wt	kin-29	12452.6	8908	10680.3	0.715428	-0.483121	6.28273e-10	3.93822e-09
C27F2.7	wt	kin-29	864.545	505.709	685.127	0.585616	-0.771974	6.31341e-10	3.95573e-09
D1081.7	wt	kin-29	17099	10002.8	13550.9	0.585021	-0.773439	6.34288e-10	3.97246e-09
D1022.9	wt	kin-29	8.87377	52.3102	30.592	5.97894	2.57989	6.39218e-10	3.99996e-09
oac-58	wt	kin-29	62.2163	145.018	103.617	2.32297	1.21597	6.39236e-10	3.99996e-09
ddx-35	wt	kin-29	1620.04	967.408	1293.72	0.597563	-0.742838	6.41758e-10	4.01299e-09
glna-1	wt	kin-29	759.894	1216.56	988.229	1.60275	0.680548	6.41978e-10	4.01299e-09
C17B7.5	wt	kin-29	42.513	133.678	88.0957	3.14841	1.65463	6.42208e-10	4.01299e-09
irld-4	wt	kin-29	2.16504	28.5187	15.3419	13.7911	3.78567	6.42435e-10	4.01299e-09
H41C03.1	wt	kin-29	229.229	400.651	314.94	1.74433	0.802675	6.4558e-10	4.03088e-09
dgtr-1	wt	kin-29	1966.8	993.653	1480.23	0.505452	-0.984353	6.48976e-10	4.05032e-09
Y92H12A.5	wt	kin-29	3956.41	2749.32	3352.86	0.694893	-0.525138	6.52187e-10	4.0686e-09
atx-3	wt	kin-29	2336.1	1371.29	1853.7	0.587218	-0.768033	6.55627e-10	4.08828e-09
pas-4	wt	kin-29	8294.22	4705.98	6500.1	0.567441	-0.817457	6.60703e-10	4.11814e-09
hrpu-2	wt	kin-29	6162.52	4402.43	5282.48	0.714317	-0.485363	6.63714e-10	4.13511e-09
dna-2	wt	kin-29	4024.22	2474.16	3249.19	0.614983	-0.701381	6.66102e-10	4.1482e-09
cec-10	wt	kin-29	6207.78	3698.74	4953.26	0.595912	-0.74683	6.68757e-10	4.16292e-09
Y75B7B.1	wt	kin-29	6.35142	41.7862	24.0688	6.56268	2.71428	6.71462e-10	4.17795e-09
imb-1	wt	kin-29	9309.91	5626.76	7468.34	0.604462	-0.726277	6.81449e-10	4.23826e-09
D2096.12	wt	kin-29	2390.46	1556.58	1973.52	0.651083	-0.619087	6.82765e-10	4.2446e-09
C09D4.2	wt	kin-29	764.832	1220.51	992.67	1.59655	0.674957	6.8566e-10	4.25932e-09
C28C12.11	wt	kin-29	12.7262	74.4094	43.5678	5.76589	2.52754	6.85725e-10	4.25932e-09
F01D5.8	wt	kin-29	188.713	350.503	269.608	1.86398	0.898387	6.88448e-10	4.27439e-09
ZK849.1	wt	kin-29	9.10867	46.2662	27.6874	5.16243	2.36805	7.00589e-10	4.34789e-09
C55A6.7	wt	kin-29	98.5596	225.883	162.221	2.2778	1.18764	7.17166e-10	4.44885e-09
col-38	wt	kin-29	414.186	1070.9	742.541	2.58902	1.37241	7.18409e-10	4.45463e-09
B0310.6	wt	kin-29	5.64601	45.2578	25.4519	7.98267	2.99687	7.20684e-10	4.46681e-09
plrg-1	wt	kin-29	5349.96	3268.36	4309.16	0.611026	-0.710693	7.32112e-10	4.53568e-09
sel-8	wt	kin-29	2406.93	1579.16	1993.04	0.656438	-0.60727	7.32513e-10	4.53621e-09
mom-2	wt	kin-29	5711.07	2818.52	4264.8	0.493612	-1.01855	7.33461e-10	4.54013e-09
spe-49	wt	kin-29	6.89229	42.8541	24.8732	6.13895	2.61799	7.34687e-10	4.54576e-09
inx-17	wt	kin-29	435.916	699.078	567.497	1.60082	0.678811	7.42677e-10	4.59322e-09
asfl-1	wt	kin-29	2533.27	1461.37	1997.32	0.577071	-0.79318	7.43512e-10	4.5964e-09
glt-6	wt	kin-29	63.8201	134.777	99.2987	2.11432	1.08019	7.48051e-10	4.62247e-09
C41G7.8	wt	kin-29	72.7655	176.997	124.881	2.43779	1.28557	7.49811e-10	4.63135e-09
xrn-2	wt	kin-29	4617.18	3115.24	3866.21	0.674891	-0.567274	7.53475e-10	4.65199e-09
rpa-2	wt	kin-29	9033.09	5248.59	7140.84	0.581104	-0.783132	7.56646e-10	4.66956e-09
Y48G10A.2	wt	kin-29	2031.37	1326.93	1679.15	0.653411	-0.613937	7.58352e-10	4.67808e-09
B0511.6	wt	kin-29	6385.19	4433.2	5409.2	0.694327	-0.526312	7.59997e-10	4.68621e-09
fip-6	wt	kin-29	19.4457	65.3421	42.3939	3.41006	1.7698	7.68791e-10	4.7384e-09
F49E2.5	wt	kin-29	3212.46	5007.29	4109.87	1.55911	0.640723	7.69692e-10	4.74192e-09
hel-1	wt	kin-29	22913.1	14991.3	18952.2	0.654295	-0.611986	7.70608e-10	4.74383e-09
Y6D1A.1	wt	kin-29	1799.7	1077.62	1438.66	0.599046	-0.739261	7.70662e-10	4.74383e-09
C45G9.12	wt	kin-29	38.6856	108.438	73.5616	2.79753	1.48415	7.76503e-10	4.77774e-09
T25E12.6	wt	kin-29	586.688	338.98	462.834	0.57834	-0.79001	7.82116e-10	4.81022e-09
cdt-2	wt	kin-29	3619.85	2068.21	2844.03	0.571517	-0.807131	7.83966e-10	4.81953e-09
F46C5.2	wt	kin-29	30.8863	82.8007	56.8435	2.71291	1.43984	7.93261e-10	4.87459e-09
Y53H1C.3	wt	kin-29	7.16523	37.0975	22.1314	5.12139	2.35653	7.93952e-10	4.87675e-09
stam-1	wt	kin-29	4702.33	2838.11	3770.22	0.603691	-0.728118	7.95856e-10	4.88635e-09
Y53F4A.2	wt	kin-29	2.16309	32.7224	17.4427	15.7655	3.9787	7.97367e-10	4.89354e-09
Y25C1A.8	wt	kin-29	1810.77	1119.74	1465.26	0.618632	-0.692847	8.03063e-10	4.92639e-09
col-138	wt	kin-29	350.941	1088.77	719.856	3.10645	1.63527	8.08184e-10	4.95569e-09
F23A7.5	wt	kin-29	24.1026	66.345	45.2238	2.77143	1.47063	8.12468e-10	4.97884e-09
abt-5	wt	kin-29	37.568	132.42	84.994	3.52288	1.81676	8.12653e-10	4.97884e-09
ppk-3	wt	kin-29	2342.85	1661.91	2002.38	0.709322	-0.495488	8.17266e-10	5.00497e-09
F56D5.2	wt	kin-29	2.20173	29.523	15.8624	13.068	3.70796	8.26251e-10	5.05784e-09
H12D21.9	wt	kin-29	32.8648	94.7696	63.8172	2.88916	1.53065	8.29568e-10	5.07598e-09
ZK813.4	wt	kin-29	82.5601	175.114	128.837	2.11649	1.08167	8.31191e-10	5.08375e-09
C18D11.1	wt	kin-29	522.414	977.381	749.897	1.87274	0.905153	8.34006e-10	5.0988e-09
pph-4.2	wt	kin-29	4250.18	2254.14	3252.16	0.530458	-0.914689	8.41565e-10	5.14282e-09
ncx-1	wt	kin-29	1114.25	1961.44	1537.85	1.76173	0.816994	8.54402e-10	5.21905e-09
lin-13	wt	kin-29	9280.28	6547.92	7914.1	0.705646	-0.502983	8.5543e-10	5.2231e-09
F59A7.2	wt	kin-29	158.634	380.845	269.739	2.4	1.26304	8.60624e-10	5.25258e-09
F26A3.7	wt	kin-29	1537.11	961.344	1249.23	0.625638	-0.6766	8.61693e-10	5.25687e-09
F31C3.3	wt	kin-29	8165.03	5782.84	6973.93	0.708261	-0.497647	8.6556e-10	5.27823e-09
R10D12.10	wt	kin-29	9.72813	58.997	34.3626	6.11035	2.61126	8.6784e-10	5.28989e-09
K05C4.7	wt	kin-29	3711.82	2058.38	2885.1	0.554659	-0.850326	8.72445e-10	5.3157e-09
ZK1053.6	wt	kin-29	2.45292	34.1527	18.3028	13.7289	3.77914	8.75447e-10	5.33173e-09
Y18D10A.11	wt	kin-29	8564.33	3688.28	6126.31	0.430698	-1.21525	8.78424e-10	5.34617e-09
Y48G8AL.10	wt	kin-29	1952.38	1136.72	1544.55	0.58254	-0.77957	8.78562e-10	5.34617e-09
F40H6.1	wt	kin-29	8.33279	86.8457	47.5893	10.5037	3.39282	8.82614e-10	5.36855e-09
F08F1.4	wt	kin-29	241.559	468.634	355.097	1.945	0.95977	8.88015e-10	5.39912e-09
Y20C6A.1	wt	kin-29	78.2461	167.722	122.984	2.14064	1.09804	8.92699e-10	5.4253e-09
hpo-35	wt	kin-29	3782.01	2129.98	2955.99	0.563344	-0.827912	8.98742e-10	5.45972e-09
rnp-7	wt	kin-29	3654.29	2688.15	3171.22	0.735499	-0.443204	8.99716e-10	5.46332e-09
cyb-3	wt	kin-29	41876.4	21819.5	31847.9	0.521058	-0.940483	9.01283e-10	5.47052e-09
ggr-3	wt	kin-29	28.2461	91.3908	59.8184	3.21873	1.68649	9.03143e-10	5.4795e-09
C47D12.5	wt	kin-29	398.759	686.522	542.641	1.72454	0.78621	9.06835e-10	5.49885e-09
cdr-4	wt	kin-29	749.335	1697.17	1223.25	2.2641	1.17894	9.07098e-10	5.49885e-09
tsp-6	wt	kin-29	42.645	113.341	77.993	2.68052	1.42251	9.08046e-10	5.50227e-09
skr-7	wt	kin-29	1692.98	1070.94	1381.96	0.632923	-0.659898	9.12697e-10	5.52813e-09
srw-85	wt	kin-29	36.102	5.5132	20.8076	0.152965	-2.70873	9.18955e-10	5.56368e-09
obr-2	wt	kin-29	493.845	770.575	632.21	1.56074	0.642234	9.19745e-10	5.56612e-09
nas-38	wt	kin-29	28.7375	121.232	74.9847	4.19558	2.06887	9.23774e-10	5.58815e-09
knl-1	wt	kin-29	7733.61	5162.65	6448.13	0.667481	-0.583201	9.32473e-10	5.6384e-09
decr-1.3	wt	kin-29	10.5496	68.9611	39.7554	6.5029	2.70108	9.50383e-10	5.74428e-09
mat-3	wt	kin-29	3364.8	1860.14	2612.47	0.552988	-0.85468	9.54583e-10	5.76724e-09
cyh-1	wt	kin-29	1650.51	950.323	1300.41	0.576092	-0.795628	9.57235e-10	5.78083e-09
tbx-11	wt	kin-29	335.315	155.071	245.193	0.462809	-1.11151	9.59979e-10	5.79497e-09
T21C9.13	wt	kin-29	5290.15	3159	4224.58	0.597285	-0.743509	9.62643e-10	5.8086e-09
F54B8.4	wt	kin-29	58.105	154.04	106.073	2.6536	1.40795	9.70926e-10	5.85613e-09
ttr-8	wt	kin-29	132.593	270.885	201.739	2.04576	1.03264	9.71422e-10	5.85666e-09
F15E6.4	wt	kin-29	129.593	306.242	217.917	2.36295	1.24059	9.8298e-10	5.92386e-09
F53B3.6	wt	kin-29	145.709	373.101	259.405	2.57105	1.36236	9.89348e-10	5.95973e-09
F30A10.12	wt	kin-29	5.85805	48.6695	27.2638	8.11438	3.02048	9.94015e-10	5.98534e-09
nlp-7	wt	kin-29	116.321	219.751	168.036	1.88359	0.913485	9.97182e-10	6.00189e-09
AH6.3	wt	kin-29	3.218	57.6653	30.4416	17.3941	4.12052	1.00124e-09	6.02382e-09
fbxa-69	wt	kin-29	168.158	305.724	236.941	1.81784	0.862224	1.00862e-09	6.06566e-09
feh-1	wt	kin-29	178.501	532.765	355.633	2.98102	1.57581	1.01669e-09	6.11163e-09
tax-2	wt	kin-29	10.0432	43.7313	26.8873	4.31137	2.10814	1.02216e-09	6.14193e-09
nhr-23	wt	kin-29	2524.45	1644.93	2084.69	0.651954	-0.617158	1.03333e-09	6.20644e-09
ascc-1	wt	kin-29	1324.16	784.406	1054.28	0.592848	-0.754266	1.03661e-09	6.22356e-09
W03A5.1	wt	kin-29	16.1073	67.1001	41.6037	4.16005	2.0566	1.03716e-09	6.22424e-09
vacl-14	wt	kin-29	3037.02	1843.86	2440.44	0.607341	-0.719422	1.04778e-09	6.28539e-09
apx-1	wt	kin-29	5147.81	3005.82	4076.81	0.584044	-0.775851	1.05124e-09	6.30351e-09
C27B7.9	wt	kin-29	1068.51	2066.85	1567.68	1.93377	0.951416	1.05807e-09	6.34181e-09
Y69H2.3	wt	kin-29	4703.81	10358.2	7530.99	2.20238	1.13906	1.05974e-09	6.34914e-09
drp-1	wt	kin-29	7854.42	5100.67	6477.55	0.649501	-0.622597	1.06216e-09	6.36103e-09
Y69A2AR.16	wt	kin-29	3508.84	1992.1	2750.47	0.567921	-0.816238	1.06379e-09	6.36814e-09
W02D9.4	wt	kin-29	455.763	248.782	352.273	0.545455	-0.874467	1.07347e-09	6.42337e-09
asb-1	wt	kin-29	10923.8	7047.33	8985.54	0.645167	-0.632256	1.07669e-09	6.43995e-09
ZC513.3	wt	kin-29	4.23998	34.0888	19.1644	8.22518	3.04005	1.09024e-09	6.51831e-09
ZK616.8	wt	kin-29	1.76854	27.6159	14.6922	15.2302	3.92886	1.09234e-09	6.52813e-09
Y82E9BR.18	wt	kin-29	2929.11	1948.85	2438.98	0.665255	-0.588021	1.09355e-09	6.53264e-09
sac-1	wt	kin-29	5343.65	3952.04	4647.85	0.739668	-0.43505	1.09916e-09	6.56342e-09
zig-9	wt	kin-29	344.323	635.619	489.971	1.84745	0.885535	1.10276e-09	6.58221e-09
nlp-55	wt	kin-29	104.15	205.193	154.672	1.96625	0.975449	1.11144e-09	6.63125e-09
clsp-1	wt	kin-29	3672.48	2484.53	3078.51	0.676365	-0.564127	1.1119e-09	6.63125e-09
egl-23	wt	kin-29	85.94	167.362	126.651	1.94297	0.958261	1.11385e-09	6.64012e-09
F10D11.6	wt	kin-29	722.719	2058.47	1390.6	2.84754	1.50972	1.11825e-09	6.66357e-09
C05C12.4	wt	kin-29	580.084	1000.6	790.343	1.72268	0.784657	1.11925e-09	6.66675e-09
let-858	wt	kin-29	5401.03	3452.37	4426.7	0.639357	-0.645307	1.12757e-09	6.71353e-09
ZK512.8	wt	kin-29	24.1673	131.437	77.8022	5.49493	2.4581	1.13059e-09	6.72873e-09
peel-1	wt	kin-29	1.06906	34.353	17.711	36.7701	5.20046	1.13926e-09	6.77756e-09
Y2H9A.4	wt	kin-29	55.0334	144.762	99.8978	2.62097	1.3901	1.14116e-09	6.78601e-09
dxbp-1	wt	kin-29	2042.58	1335.78	1689.18	0.653743	-0.613204	1.14184e-09	6.78724e-09
C05E7.1	wt	kin-29	86.6536	295.73	191.192	3.40886	1.76929	1.14277e-09	6.78996e-09
arrd-11	wt	kin-29	4.12377	36.4686	20.2962	9.22006	3.20478	1.14624e-09	6.80778e-09
cosa-1	wt	kin-29	947.264	510.071	728.667	0.539019	-0.891591	1.1536e-09	6.84866e-09
lron-4	wt	kin-29	34.2999	87.8301	61.065	2.56145	1.35696	1.16155e-09	6.89303e-09
F20A1.10	wt	kin-29	479.666	998.521	739.094	2.08502	1.06006	1.16967e-09	6.93831e-09
spe-41	wt	kin-29	130.72	283.672	207.196	2.16335	1.11326	1.17166e-09	6.94728e-09
T20D3.2	wt	kin-29	5027.26	8063.45	6545.36	1.604	0.681678	1.17499e-09	6.96414e-09
lin-53	wt	kin-29	11129.7	6443.45	8786.58	0.579003	-0.788357	1.18216e-09	7.00376e-09
B0207.11	wt	kin-29	1.64899	31.7054	16.6772	19.7596	4.30448	1.1906e-09	7.05085e-09
srr-4	wt	kin-29	368.059	697.205	532.632	1.89432	0.921683	1.19172e-09	7.05455e-09
wht-4	wt	kin-29	11.6817	62.5711	37.1264	5.375	2.42626	1.19451e-09	7.06815e-09
pfs-2	wt	kin-29	3526.68	2470.7	2998.69	0.700745	-0.513038	1.20342e-09	7.11794e-09
F15A4.5	wt	kin-29	32.4783	86.8688	59.6736	2.70926	1.4379	1.20757e-09	7.13959e-09
cku-70	wt	kin-29	2598.64	1775.33	2186.99	0.683446	-0.549101	1.21089e-09	7.15627e-09
F58F12.3	wt	kin-29	4.57988	47.139	25.8594	9.83486	3.2979	1.2134e-09	7.16793e-09
ZK945.6	wt	kin-29	1.44129	29.5144	15.4778	18.9449	4.24374	1.21386e-09	7.16793e-09
glh-1	wt	kin-29	17195.2	10466.3	13830.7	0.608699	-0.716199	1.21437e-09	7.16797e-09
oac-31	wt	kin-29	14.2313	66.6588	40.4451	4.6405	2.21428	1.21858e-09	7.18987e-09
F20E11.17	wt	kin-29	0.442329	35.0444	17.7434	74.8544	6.22602	1.2226e-09	7.21063e-09
T28B11.1	wt	kin-29	6422.41	4445.54	5433.98	0.692312	-0.530506	1.22862e-09	7.24316e-09
aatf-1	wt	kin-29	878.651	552.349	715.5	0.628687	-0.669586	1.23263e-09	7.26137e-09
col-58	wt	kin-29	41.1304	169.425	105.278	4.13596	2.04822	1.23272e-09	7.26137e-09
T06D4.1	wt	kin-29	2775.31	1639.33	2207.32	0.590928	-0.758946	1.24531e-09	7.33254e-09
myo-1	wt	kin-29	2643.5	5425	4034.25	2.05252	1.0374	1.25135e-09	7.36506e-09
C38C3.4	wt	kin-29	126.159	259.178	192.669	2.04682	1.03339	1.25219e-09	7.367e-09
nhr-80	wt	kin-29	274.346	495.442	384.894	1.81018	0.856133	1.25652e-09	7.38948e-09
klp-19	wt	kin-29	11365.7	6761.98	9063.86	0.595011	-0.749012	1.26108e-09	7.41325e-09
D2005.1	wt	kin-29	2205.88	1415.98	1810.93	0.64221	-0.638882	1.26313e-09	7.42223e-09
F55G1.6	wt	kin-29	1878.19	1238.77	1558.48	0.659479	-0.600601	1.26522e-09	7.43149e-09
flp-1	wt	kin-29	594.221	1202.12	898.171	2.02611	1.01871	1.28561e-09	7.54816e-09
scyl-1	wt	kin-29	5857.23	4533.83	5195.53	0.774087	-0.369432	1.29209e-09	7.58311e-09
oac-30	wt	kin-29	3.21563	34.5593	18.8875	10.3535	3.37205	1.29443e-09	7.59376e-09
Y43E12A.3	wt	kin-29	792.945	436.366	614.655	0.550601	-0.860922	1.29757e-09	7.60903e-09
T24C4.2	wt	kin-29	925.619	572.556	749.087	0.618849	-0.692341	1.30222e-09	7.6332e-09
T07F8.4	wt	kin-29	2691.93	1570.75	2131.34	0.583748	-0.776583	1.30854e-09	7.66712e-09
set-14	wt	kin-29	1935.6	1163.57	1549.58	0.601421	-0.733552	1.31052e-09	7.6756e-09
nspe-5	wt	kin-29	2.24662	29.5009	15.8737	12.997	3.7001	1.31715e-09	7.71129e-09
ZK1127.3	wt	kin-29	1856.41	1293.41	1574.91	0.696289	-0.522241	1.32546e-09	7.75675e-09
Y17G7B.18	wt	kin-29	2049.4	1060.82	1555.11	0.517854	-0.949382	1.33887e-09	7.83207e-09
ace-1	wt	kin-29	211.165	367.014	289.09	1.73239	0.792763	1.3397e-09	7.83372e-09
cutl-14	wt	kin-29	56.0007	121.44	88.7206	2.17622	1.12182	1.348e-09	7.87908e-09
C23G10.8	wt	kin-29	6750.42	4796.61	5773.51	0.71046	-0.493175	1.3516e-09	7.89687e-09
aho-3	wt	kin-29	6473.98	4076.16	5275.07	0.6297	-0.667264	1.35411e-09	7.90833e-09
prhg-1	wt	kin-29	66.1288	137.116	101.622	2.07858	1.0556	1.35625e-09	7.91759e-09
tag-243	wt	kin-29	82.5257	168.036	125.281	2.04875	1.03475	1.35871e-09	7.92874e-09
nhr-201	wt	kin-29	75.3407	146.648	110.994	1.9457	0.960293	1.37612e-09	8.02708e-09
ect-2	wt	kin-29	6459.37	3788.79	5124.08	0.586671	-0.769375	1.3844e-09	8.0721e-09
C09G5.7	wt	kin-29	37.6994	98.483	68.0912	2.6045	1.38101	1.39463e-09	8.12846e-09
flp-11	wt	kin-29	406.016	757.91	581.963	1.87104	0.903839	1.40056e-09	8.15971e-09
sqt-2	wt	kin-29	118.769	371.723	245.246	3.14475	1.65295	1.40684e-09	8.19296e-09
B0432.8	wt	kin-29	940.549	506.725	723.637	0.539115	-0.891335	1.43053e-09	8.32753e-09
abt-4	wt	kin-29	1288.66	2113.19	1700.93	1.64108	0.714644	1.43258e-09	8.33612e-09
pqn-98	wt	kin-29	1.69221	28.2719	14.9821	15.7747	3.97954	1.43872e-09	8.36848e-09
svop-1	wt	kin-29	182.699	323.936	253.317	1.77269	0.82594	1.4446e-09	8.39596e-09
pigv-1	wt	kin-29	11335.6	6451.93	8893.77	0.56922	-0.812942	1.44462e-09	8.39596e-09
madf-11	wt	kin-29	2466.22	1544.34	2005.28	0.626448	-0.674733	1.44744e-09	8.40897e-09
cft-1	wt	kin-29	68.8591	155.031	111.945	2.24901	1.16929	1.46102e-09	8.48382e-09
sig-7	wt	kin-29	2284.41	1549.99	1917.2	0.678227	-0.560159	1.46151e-09	8.48382e-09
nlp-80	wt	kin-29	269.676	544.344	407.01	2.0242	1.01735	1.46579e-09	8.50524e-09
snpc-1.2	wt	kin-29	4747.04	2667.29	3707.16	0.561983	-0.831401	1.47384e-09	8.54853e-09
skr-10	wt	kin-29	619.764	422.2	520.982	0.681534	-0.553142	1.47625e-09	8.55901e-09
tag-314	wt	kin-29	3.83993	40.4111	22.1255	10.895	3.4456	1.48323e-09	8.59606e-09
hcp-2	wt	kin-29	7531.31	5643.06	6587.18	0.749257	-0.416468	1.48552e-09	8.60582e-09
Y51H4A.15	wt	kin-29	1192.73	841.496	1017.11	0.705398	-0.503491	1.49372e-09	8.64711e-09
gtf-2H3	wt	kin-29	1732.54	1130.39	1431.46	0.652514	-0.61592	1.49385e-09	8.64711e-09
pqe-1	wt	kin-29	9869.84	6977.14	8423.49	0.70699	-0.500239	1.5064e-09	8.71624e-09
ZK524.4	wt	kin-29	3853.81	2335.31	3094.56	0.60616	-0.72223	1.51326e-09	8.75243e-09
pgp-14	wt	kin-29	280.088	651.895	465.992	2.32771	1.21891	1.51452e-09	8.75616e-09
Y59A8B.21	wt	kin-29	1612.47	1085.79	1349.13	0.673761	-0.569691	1.52129e-09	8.79177e-09
dpy-4	wt	kin-29	391.813	1106.46	749.139	2.82858	1.50008	1.52243e-09	8.79485e-09
B0511.19	wt	kin-29	1438.99	941.416	1190.2	0.654306	-0.611962	1.53522e-09	8.86518e-09
ZK550.3	wt	kin-29	5703.2	3684.6	4693.9	0.646156	-0.630045	1.53743e-09	8.87436e-09
F13H10.3	wt	kin-29	3190.03	2187.88	2688.95	0.685772	-0.5442	1.54973e-09	8.94178e-09
metl-17	wt	kin-29	2639.85	1838.09	2238.97	0.696066	-0.522703	1.55369e-09	8.96101e-09
elo-4	wt	kin-29	76.4636	190.884	133.674	2.48537	1.31346	1.55503e-09	8.96514e-09
F22B3.8	wt	kin-29	3.85916	42.6023	23.2307	10.6751	3.41618	1.56334e-09	9.00942e-09
F10E9.3	wt	kin-29	3184.33	1860.38	2522.36	0.584423	-0.774916	1.565e-09	9.01538e-09
C49A9.10	wt	kin-29	515.564	310.267	412.916	0.601781	-0.73269	1.57212e-09	9.05274e-09
athp-1	wt	kin-29	3929.38	2512.63	3221	0.639655	-0.644634	1.58538e-09	9.12548e-09
ced-4	wt	kin-29	1628.53	1039.96	1334.24	0.638898	-0.646341	1.59049e-09	9.1512e-09
C15C7.5	wt	kin-29	1139.02	1677.53	1408.28	1.47376	0.559504	1.59473e-09	9.17192e-09
D2096.13	wt	kin-29	37.7478	92.5312	65.1395	2.44927	1.29235	1.60047e-09	9.20128e-09
msp-57	wt	kin-29	210.77	1365.64	788.204	6.4851	2.69713	1.60445e-09	9.22046e-09
H06I04.1	wt	kin-29	1206.3	869.493	1037.9	0.720629	-0.472671	1.61134e-09	9.25636e-09
vps-33.1	wt	kin-29	2544.45	1443.34	1993.9	0.567417	-0.817518	1.61243e-09	9.25892e-09
lsy-22	wt	kin-29	4840.51	3075.39	3957.95	0.635508	-0.654017	1.62555e-09	9.33054e-09
jmjd-1.1	wt	kin-29	3.91801	55.0485	29.4833	14.192	3.82701	1.62729e-09	9.33676e-09
vhp-1	wt	kin-29	1536.34	2425.5	1980.92	1.57925	0.659244	1.63859e-09	9.39783e-09
tbc-7	wt	kin-29	805.024	1150.28	977.651	1.42831	0.51431	1.64595e-09	9.43632e-09
twk-2	wt	kin-29	122.151	280.046	201.099	2.29415	1.19796	1.65257e-09	9.47049e-09
algn-9	wt	kin-29	3410.33	2203.27	2806.8	0.646248	-0.62984	1.65932e-09	9.5041e-09
unc-101	wt	kin-29	2868.94	1733.01	2300.98	0.604244	-0.726796	1.65976e-09	9.5041e-09
crn-7	wt	kin-29	210.511	352.667	281.589	1.67487	0.744047	1.66217e-09	9.51408e-09
C18A11.1	wt	kin-29	144.652	286.391	215.521	1.98037	0.985769	1.68217e-09	9.62475e-09
gtl-2	wt	kin-29	109.698	289.191	199.444	2.62369	1.3916	1.68979e-09	9.66449e-09
set-22	wt	kin-29	1678.23	1135.39	1406.81	0.67644	-0.563966	1.69158e-09	9.67088e-09
poml-3	wt	kin-29	229.117	413.001	321.059	1.80131	0.849044	1.71829e-09	9.81968e-09
F53G12.4	wt	kin-29	33.7016	95.2522	64.4769	2.86222	1.51713	1.72055e-09	9.82867e-09
H34I24.1	wt	kin-29	7.31197	52.0054	29.6587	7.24461	2.85691	1.72241e-09	9.83538e-09
lys-5	wt	kin-29	155.254	46.2999	100.777	0.29886	-1.74246	1.72476e-09	9.8419e-09
ZK418.2	wt	kin-29	7.20588	64.9348	36.0703	9.10965	3.1874	1.72492e-09	9.8419e-09
acp-1	wt	kin-29	196.817	357.402	277.109	1.8113	0.857027	1.7587e-09	1.00306e-08
rgs-3	wt	kin-29	60.9351	127.721	94.3279	2.09758	1.06873	1.763e-09	1.00512e-08
C56A3.5	wt	kin-29	1901.87	1248.27	1575.07	0.656176	-0.607845	1.7722e-09	1.00996e-08
F56E10.1	wt	kin-29	4294.42	2990.03	3642.22	0.696402	-0.522008	1.77914e-09	1.01352e-08
mnr-1	wt	kin-29	1061.5	1506.62	1284.06	1.42	0.505886	1.78857e-09	1.01849e-08
nova-1	wt	kin-29	5564.38	3966.68	4765.53	0.712889	-0.488251	1.80466e-09	1.02724e-08
arle-14	wt	kin-29	2296.9	1223.46	1760.18	0.53288	-0.908116	1.81428e-09	1.03231e-08
ugt-13	wt	kin-29	229.551	491.508	360.53	2.14263	1.09939	1.82244e-09	1.03654e-08
rbm-7	wt	kin-29	1641.76	1061.37	1351.56	0.646766	-0.628684	1.84717e-09	1.05019e-08
best-18	wt	kin-29	156.659	278.16	217.409	1.78271	0.834075	1.85376e-09	1.05352e-08
F17B5.8	wt	kin-29	13.8137	55.8919	34.8528	4.06954	2.02487	1.85464e-09	1.0536e-08
dcap-2	wt	kin-29	3016.37	1926.37	2471.37	0.638912	-0.64631	1.85806e-09	1.05513e-08
ZK1128.3	wt	kin-29	23.2499	91.7594	57.5046	3.97788	1.992	1.86601e-09	1.05923e-08
tofu-5	wt	kin-29	3550.43	1892.64	2721.54	0.533193	-0.90727	1.87096e-09	1.06161e-08
K02E11.10	wt	kin-29	60.0332	199.707	129.87	3.35995	1.74844	1.87631e-09	1.06423e-08
R102.2	wt	kin-29	448.738	946.815	697.777	2.11347	1.07961	1.88627e-09	1.06946e-08
cpna-4	wt	kin-29	30.9015	80.1415	55.5215	2.57264	1.36325	1.88826e-09	1.07016e-08
C50D2.5	wt	kin-29	2336.52	1704.78	2020.65	0.72983	-0.454367	1.91447e-09	1.08459e-08
par-4	wt	kin-29	4028.69	2816.62	3422.66	0.699051	-0.516531	1.91527e-09	1.08461e-08
skr-17	wt	kin-29	1893.52	964.414	1428.97	0.509526	-0.972774	1.91732e-09	1.08535e-08
Y75B12B.1	wt	kin-29	6967.97	4292.51	5630.24	0.616109	-0.698742	1.92206e-09	1.0876e-08
C01G6.3	wt	kin-29	7914.86	4679.53	6297.19	0.591305	-0.758026	1.92334e-09	1.0879e-08
flp-4	wt	kin-29	110.487	232.323	171.405	2.10613	1.07459	1.93026e-09	1.09139e-08
ubc-9	wt	kin-29	11779.3	7158.7	9468.99	0.60778	-0.71838	1.94112e-09	1.09709e-08
top-2	wt	kin-29	24602.5	15018.2	19810.3	0.610466	-0.712018	1.95729e-09	1.10528e-08
hpo-11	wt	kin-29	5990.9	4417.22	5204.06	0.737452	-0.43938	1.95733e-09	1.10528e-08
erh-2	wt	kin-29	1460.15	969.307	1214.73	0.66402	-0.590701	1.95792e-09	1.10528e-08
rom-2	wt	kin-29	21.3102	78.9232	50.1167	3.69911	1.88718	1.96116e-09	1.10668e-08
cup-15	wt	kin-29	1777.11	1281.25	1529.18	0.720639	-0.472651	1.96853e-09	1.1104e-08
nud-1	wt	kin-29	5280.36	3120.57	4200.46	0.591071	-0.758596	1.97234e-09	1.11211e-08
dsbn-1	wt	kin-29	2214.44	1492.86	1853.65	0.674371	-0.568385	1.97387e-09	1.11254e-08
Y54G2A.11	wt	kin-29	1068.93	1908.46	1488.69	1.78573	0.836511	1.99012e-09	1.12126e-08
Y71G12B.32	wt	kin-29	16.0828	54.3687	35.2257	3.34604	1.74246	1.99184e-09	1.12179e-08
chtl-1	wt	kin-29	2457.42	1476.24	1966.83	0.601035	-0.73448	2.00941e-09	1.13124e-08
C44B7.5	wt	kin-29	6261.95	10533.3	8397.63	1.68188	0.750071	2.01789e-09	1.13557e-08
F02E9.3	wt	kin-29	17.0931	106.28	61.6864	6.19026	2.63	2.02404e-09	1.13858e-08
scrm-7	wt	kin-29	3.46822	36.154	19.8111	10.1023	3.33661	2.03749e-09	1.1457e-08
arid-1	wt	kin-29	9597.58	6404.24	8000.91	0.667278	-0.583641	2.04665e-09	1.1504e-08
C08G5.7	wt	kin-29	93.1928	185.845	139.519	2.0016	1.00115	2.06791e-09	1.16189e-08
F23B12.7	wt	kin-29	5142.67	3526.16	4334.41	0.685574	-0.544616	2.07696e-09	1.16652e-08
ZK742.4	wt	kin-29	144.488	292.379	218.433	2.03137	1.02245	2.08438e-09	1.1698e-08
F13A7.14	wt	kin-29	2003.48	1130.44	1566.96	0.564446	-0.825093	2.08443e-09	1.1698e-08
fars-3	wt	kin-29	6761.46	3867.15	5314.3	0.572009	-0.805889	2.09006e-09	1.17251e-08
Y45F10C.1	wt	kin-29	11.816	62.5205	37.1682	5.24873	2.39197	2.10054e-09	1.17793e-08
wdr-20	wt	kin-29	7714.81	4609.58	6162.2	0.597597	-0.742755	2.11324e-09	1.18458e-08
C25A8.5	wt	kin-29	11.6637	91.7194	51.6915	7.82668	2.9684	2.11752e-09	1.18652e-08
R74.8	wt	kin-29	9560.07	5897.56	7728.81	0.616956	-0.696761	2.12084e-09	1.18792e-08
F11C7.7	wt	kin-29	17.7668	81.7224	49.7446	4.54236	2.18344	2.12412e-09	1.18929e-08
clec-166	wt	kin-29	563.022	267.349	415.186	0.475251	-1.07324	2.18261e-09	1.22156e-08
ssp-31	wt	kin-29	12.1945	87.3502	49.7724	7.18994	2.84598	2.19044e-09	1.2251e-08
Y48A6B.8	wt	kin-29	21.7147	78.538	50.1263	3.59066	1.84425	2.19063e-09	1.2251e-08
F22B8.7	wt	kin-29	667.38	1345.1	1006.24	2.01669	1.01199	2.19261e-09	1.22537e-08
timp-1	wt	kin-29	395.678	642.422	519.05	1.62238	0.698114	2.19282e-09	1.22537e-08
F56D6.13	wt	kin-29	7.70559	55.8323	31.769	7.33387	2.87457	2.20476e-09	1.23156e-08
fkh-3	wt	kin-29	664.218	359.134	511.676	0.541129	-0.885957	2.21359e-09	1.23602e-08
wht-6	wt	kin-29	46.2785	142.627	94.4525	3.07764	1.62182	2.22093e-09	1.23963e-08
npp-20	wt	kin-29	3259.29	2185.84	2722.57	0.670887	-0.575857	2.22449e-09	1.24114e-08
F58H1.6	wt	kin-29	33.6473	108.297	70.972	3.20961	1.6824	2.23038e-09	1.24394e-08
nhr-107	wt	kin-29	98.1524	211.668	154.91	2.14812	1.10308	2.25051e-09	1.25468e-08
D2062.4	wt	kin-29	2.30307	33.7169	18.01	14.7364	3.88131	2.26975e-09	1.26491e-08
gras-1	wt	kin-29	3248.98	1894.53	2571.75	0.583251	-0.77781	2.27954e-09	1.26988e-08
F54H12.7	wt	kin-29	13.6451	103.602	58.6238	7.46266	2.89969	2.28699e-09	1.27353e-08
gpd-4	wt	kin-29	12414	6021.22	9217.59	0.485075	-1.04372	2.32042e-09	1.29165e-08
Y92H12BR.7	wt	kin-29	1322.69	826.889	1074.79	0.625649	-0.676575	2.33238e-09	1.29781e-08
T06E6.1	wt	kin-29	1857.21	1202.74	1529.98	0.647672	-0.626665	2.34838e-09	1.3062e-08
col-34	wt	kin-29	233.613	482.429	358.021	2.06849	1.04858	2.35108e-09	1.30719e-08
sftb-2	wt	kin-29	7689.29	4826.2	6257.74	0.627743	-0.671755	2.35304e-09	1.30778e-08
iffb-1	wt	kin-29	10912.9	7081.92	8997.4	0.64901	-0.623687	2.37454e-09	1.31908e-08
T28D6.3	wt	kin-29	437.053	993.36	715.207	2.2726	1.18434	2.37521e-09	1.31908e-08
B0207.1	wt	kin-29	3.54214	41.0253	22.2837	11.8301	3.5644	2.38398e-09	1.32344e-08
F33H12.7	wt	kin-29	103.523	453.252	278.388	4.3743	2.12905	2.39742e-09	1.33039e-08
suds-3	wt	kin-29	2246.86	1075.35	1661.1	0.478775	-1.06258	2.41529e-09	1.33979e-08
cyp-35A2	wt	kin-29	1592.11	2983.46	2287.78	1.87366	0.905859	2.4164e-09	1.33988e-08
hars-1	wt	kin-29	5274.26	3309.76	4292.01	0.627565	-0.672163	2.42065e-09	1.34172e-08
T13H5.1	wt	kin-29	433.798	713.638	573.718	1.64465	0.717783	2.42404e-09	1.34309e-08
perm-1	wt	kin-29	6126.57	3241.45	4684.01	0.529161	-0.918223	2.43646e-09	1.34944e-08
pms-2	wt	kin-29	2163.49	1409.52	1786.5	0.651221	-0.618782	2.43771e-09	1.34962e-08
droe-4	wt	kin-29	165.913	272.468	219.191	1.63979	0.71351	2.4517e-09	1.35684e-08
M05D6.1	wt	kin-29	17.2627	106.175	61.719	6.0775	2.60348	2.45435e-09	1.35768e-08
pptr-2	wt	kin-29	5196.1	3542.93	4369.52	0.681961	-0.55224	2.4551e-09	1.35768e-08
flp-15	wt	kin-29	137.215	331.648	234.432	2.42893	1.28032	2.46395e-09	1.36205e-08
aly-2	wt	kin-29	8775.47	5567.47	7171.47	0.634498	-0.656313	2.46542e-09	1.36234e-08
chn-1	wt	kin-29	3001.81	2100.52	2551.17	0.699717	-0.515157	2.46953e-09	1.36408e-08
nas-20	wt	kin-29	487.729	1053.78	770.755	2.15848	1.11001	2.47619e-09	1.36724e-08
C43C3.4	wt	kin-29	5.37581	40.2891	22.8325	7.26239	2.86044	2.47931e-09	1.36843e-08
npp-7	wt	kin-29	19956.3	12410	16183.2	0.621896	-0.685255	2.49418e-09	1.37611e-08
T26C5.4	wt	kin-29	37.7239	106.214	71.9691	2.80569	1.48836	2.50811e-09	1.38327e-08
eftu-2	wt	kin-29	10039.5	5678.41	7858.96	0.565661	-0.821991	2.50933e-09	1.38341e-08
W06D11.1	wt	kin-29	725.637	326.452	526.045	0.450384	-1.15077	2.51159e-09	1.38412e-08
dod-22	wt	kin-29	14.8143	72.3829	43.5986	4.80582	2.26478	2.53591e-09	1.39699e-08
sur-6	wt	kin-29	10033.7	7269.45	8651.6	0.724415	-0.465112	2.54591e-09	1.40196e-08
denn-4	wt	kin-29	3423.51	2187.33	2805.42	0.639148	-0.645779	2.57612e-09	1.41752e-08
ham-3	wt	kin-29	2073.14	1385.47	1729.31	0.668708	-0.580551	2.57615e-09	1.41752e-08
npp-24	wt	kin-29	3200.02	1948.41	2574.21	0.609016	-0.715448	2.57797e-09	1.41798e-08
K01D12.5	wt	kin-29	15.7681	61.3485	38.5583	3.92915	1.97422	2.61139e-09	1.43582e-08
kin-26	wt	kin-29	2.43689	35.2555	18.8462	14.2354	3.83141	2.62392e-09	1.44215e-08
npp-4	wt	kin-29	4366.44	2567.46	3466.95	0.588165	-0.765707	2.63808e-09	1.44938e-08
nprl-3	wt	kin-29	2102.07	1445.74	1773.91	0.687874	-0.539785	2.64476e-09	1.45249e-08
C53B7.2	wt	kin-29	641.792	1257.39	949.591	1.96167	0.972082	2.6688e-09	1.46463e-08
mcm-7	wt	kin-29	18663.8	10371.4	14517.6	0.555735	-0.847532	2.66889e-09	1.46463e-08
oma-2	wt	kin-29	23510.1	14007.8	18758.9	0.595848	-0.746984	2.68198e-09	1.47125e-08
F54B3.2	wt	kin-29	0.197395	27.0527	13.6251	86.1339	6.42851	2.69317e-09	1.47682e-08
ptr-2	wt	kin-29	11017.9	6303.87	8660.89	0.572213	-0.805375	2.72038e-09	1.49118e-08
sgn-1	wt	kin-29	159.48	296.596	228.038	1.8557	0.891965	2.80297e-09	1.53586e-08
F35F10.13	wt	kin-29	4.46185	36.613	20.5374	8.38586	3.06796	2.85404e-09	1.56325e-08
skr-14	wt	kin-29	785.311	478.871	632.091	0.610508	-0.711918	2.85894e-09	1.56534e-08
ZC250.5	wt	kin-29	2.97061	40.1315	21.5511	13.5189	3.7569	2.86363e-09	1.5673e-08
ptr-12	wt	kin-29	134.385	308.459	221.422	2.29677	1.19961	2.86635e-09	1.5682e-08
F09E5.7	wt	kin-29	2814.58	2075.54	2445.06	0.737361	-0.439557	2.90084e-09	1.58646e-08
wht-5	wt	kin-29	11.5424	98.8916	55.217	8.71674	3.12379	2.90805e-09	1.58931e-08
gcn-2	wt	kin-29	2901.19	2066.56	2483.88	0.712381	-0.489279	2.90827e-09	1.58931e-08
R05D7.1	wt	kin-29	121.888	258.081	189.985	2.1256	1.08787	2.90987e-09	1.58958e-08
tdpt-1	wt	kin-29	1479.94	839.15	1159.54	0.567377	-0.817619	2.91526e-09	1.59144e-08
pals-32	wt	kin-29	20.6018	95.8844	58.2431	4.59865	2.20121	2.91549e-09	1.59144e-08
T05E11.2	wt	kin-29	48.8237	126.351	87.5873	2.56539	1.35918	2.92342e-09	1.59468e-08
rpb-5	wt	kin-29	4889.94	2797.8	3843.87	0.57225	-0.805282	2.92364e-09	1.59468e-08
memi-2	wt	kin-29	3512.41	1736.5	2624.46	0.494533	-1.01586	2.92526e-09	1.59496e-08
zzz-1	wt	kin-29	91.9788	175.394	133.686	1.8997	0.925769	2.93038e-09	1.59715e-08
rpt-2	wt	kin-29	13749.3	7881.34	10815.3	0.573259	-0.802741	2.94013e-09	1.60185e-08
T23B3.6	wt	kin-29	10.5144	40.4982	25.5063	3.81243	1.93071	2.94698e-09	1.60497e-08
F25H5.7	wt	kin-29	16.437	90.5822	53.5096	5.45095	2.44651	2.9497e-09	1.60585e-08
Y39H10A.1	wt	kin-29	3.23215	33.5735	18.4028	11.0184	3.46184	2.95434e-09	1.60765e-08
cct-4	wt	kin-29	17384.1	10945.5	14164.8	0.629655	-0.667367	2.95524e-09	1.60765e-08
ent-6	wt	kin-29	3057.92	2109.93	2583.92	0.689807	-0.535734	2.9681e-09	1.61403e-08
cgh-1	wt	kin-29	86555	47017.6	66786.3	0.543216	-0.880402	2.97366e-09	1.61644e-08
ZK896.1	wt	kin-29	23.585	96.5596	60.0723	4.0914	2.0326	2.97513e-09	1.61663e-08
ttbk-5	wt	kin-29	14.8458	86.3912	50.6185	5.85605	2.54993	2.98524e-09	1.62151e-08
dmsr-1	wt	kin-29	141.591	272.713	207.152	1.91853	0.94	2.99594e-09	1.62671e-08
F37A8.1	wt	kin-29	0.786425	36.5732	18.6798	52.6218	5.71759	3.00384e-09	1.62982e-08
C17F3.1	wt	kin-29	16.034	118.596	67.3152	7.47083	2.90127	3.00395e-09	1.62982e-08
gst-20	wt	kin-29	294.98	609.203	452.092	2.06733	1.04777	3.03584e-09	1.64651e-08
tpa-1	wt	kin-29	992.028	1595.86	1293.94	1.60942	0.686539	3.03705e-09	1.64654e-08
C26E6.12	wt	kin-29	1479.49	992.664	1236.08	0.670754	-0.576145	3.03912e-09	1.64704e-08
bli-2	wt	kin-29	88.5487	215.108	151.828	2.43357	1.28307	3.05086e-09	1.65278e-08
K04C2.2	wt	kin-29	4707.51	3063.5	3885.5	0.650827	-0.619654	3.05477e-09	1.65427e-08
elo-7	wt	kin-29	4.80502	40.0527	22.4289	8.13214	3.02363	3.05752e-09	1.65514e-08
Y39H10B.2	wt	kin-29	279.429	518.046	398.738	1.849	0.886744	3.06788e-09	1.66012e-08
oac-20	wt	kin-29	65.1747	182.58	123.877	2.7995	1.48517	3.07591e-09	1.66384e-08
cyp-14A1	wt	kin-29	84.3178	227.213	155.766	2.68133	1.42295	3.09444e-09	1.67324e-08
Y71F9B.2	wt	kin-29	1617.65	966.772	1292.21	0.597797	-0.742272	3.10057e-09	1.67592e-08
msp-59	wt	kin-29	238.1	1550.85	894.474	6.51908	2.70467	3.10831e-09	1.67947e-08
Y4C6A.3	wt	kin-29	1889.86	1235.8	1562.83	0.653752	-0.613185	3.11733e-09	1.68371e-08
C06E4.3	wt	kin-29	31.5626	110.97	71.2661	3.4879	1.80236	3.13503e-09	1.69264e-08
lipl-5	wt	kin-29	3116.8	7517.32	5317.06	2.41221	1.27035	3.14529e-09	1.69753e-08
T09F3.2	wt	kin-29	6149.76	3730.32	4940.04	0.60667	-0.721017	3.14974e-09	1.6993e-08
air-1	wt	kin-29	8836.89	5401.09	7118.99	0.611267	-0.710126	3.17937e-09	1.71464e-08
riok-1	wt	kin-29	2421.53	1544.31	1982.92	0.638014	-0.648341	3.1809e-09	1.71482e-08
F37C12.1	wt	kin-29	2257.03	1641.6	1949.31	0.727076	-0.459822	3.18946e-09	1.71879e-08
M04G7.2	wt	kin-29	6.22899	36.0094	21.1192	5.83312	2.54427	3.19267e-09	1.71987e-08
F56C4.4	wt	kin-29	12.0089	60.4327	36.2208	5.06216	2.33975	3.2052e-09	1.72598e-08
arrd-2	wt	kin-29	386.55	186.571	286.56	0.483763	-1.04763	3.21701e-09	1.73169e-08
oxa-1	wt	kin-29	2048.38	1361.08	1704.73	0.664383	-0.589913	3.23444e-09	1.74042e-08
ubh-3	wt	kin-29	2011.3	1278.14	1644.72	0.635695	-0.653594	3.23919e-09	1.74232e-08
F43D2.6	wt	kin-29	604.566	921.085	762.826	1.52315	0.607056	3.26055e-09	1.75316e-08
Y53C12A.10	wt	kin-29	1271.57	805.001	1038.29	0.633326	-0.65898	3.26599e-09	1.75543e-08
cyk-3	wt	kin-29	4074.21	2987.12	3530.67	0.73322	-0.447683	3.27346e-09	1.75878e-08
H10E21.4	wt	kin-29	111.06	444.854	277.957	4	2	3.28989e-09	1.76695e-08
B0393.6	wt	kin-29	2944.78	1653.84	2299.31	0.561839	-0.831772	3.30287e-09	1.77326e-08
abhd-5.1	wt	kin-29	90.9506	207.903	149.427	2.29334	1.19745	3.32461e-09	1.78426e-08
W09C3.2	wt	kin-29	6.65426	48.5694	27.6118	7.46237	2.89963	3.33554e-09	1.78946e-08
fbxa-30	wt	kin-29	8.66602	48.7519	28.709	5.55332	2.47335	3.37565e-09	1.8103e-08
pph-6	wt	kin-29	3844.79	2297.73	3071.26	0.597722	-0.742454	3.38982e-09	1.81722e-08
mep-1	wt	kin-29	10876.3	7342.07	9109.19	0.675124	-0.566776	3.40945e-09	1.82706e-08
mtss-1	wt	kin-29	2487.7	1655.25	2071.47	0.665484	-0.587523	3.41771e-09	1.83081e-08
his-70	wt	kin-29	7.53053	45.7305	26.6305	6.08129	2.60438	3.44036e-09	1.84225e-08
K11C4.1	wt	kin-29	12.4048	93.3678	52.8863	7.40089	2.8877	3.45165e-09	1.84761e-08
Y53C10A.10	wt	kin-29	25.7158	119.075	72.3956	4.64274	2.21498	3.45413e-09	1.84825e-08
F53H4.6	wt	kin-29	484.277	307.595	395.936	0.635081	-0.654988	3.48975e-09	1.86661e-08
F59A6.2	wt	kin-29	2.44499	32.2952	17.3701	12.9731	3.69746	3.51408e-09	1.87893e-08
otub-4	wt	kin-29	3113.74	1805.53	2459.64	0.580058	-0.78573	3.53878e-09	1.89143e-08
dcaf-1	wt	kin-29	4562.46	3327.31	3944.89	0.729205	-0.455603	3.54858e-09	1.89596e-08
F42A9.3	wt	kin-29	2.61765	34.1638	18.3907	12.6692	3.66325	3.55658e-09	1.89952e-08
F26E4.4	wt	kin-29	2870.86	1726.49	2298.68	0.601591	-0.733144	3.55788e-09	1.89952e-08
T07A5.1	wt	kin-29	58.9622	125.572	92.267	2.13645	1.09521	3.58156e-09	1.91145e-08
Y116A8C.23	wt	kin-29	4.28277	53.5187	28.9007	12.4795	3.64148	3.59641e-09	1.91866e-08
gpaa-1	wt	kin-29	4961.65	3756.97	4359.31	0.757109	-0.401428	3.62849e-09	1.93506e-08
B0024.4	wt	kin-29	98.365	220.84	159.602	2.23439	1.15988	3.63276e-09	1.93662e-08
rsp-8	wt	kin-29	5846.72	3826.81	4836.77	0.654652	-0.611199	3.64635e-09	1.94314e-08
F11G11.14	wt	kin-29	0.874816	30.1444	15.5096	33.39	5.06135	3.65323e-09	1.94602e-08
dbr-1	wt	kin-29	2203.29	1470.94	1837.11	0.667377	-0.583426	3.65446e-09	1.94602e-08
F19B6.1	wt	kin-29	9312.61	5450.58	7381.6	0.585339	-0.772656	3.6585e-09	1.94745e-08
ccar-1	wt	kin-29	16408.1	10697.2	13552.6	0.652001	-0.617054	3.66989e-09	1.95279e-08
ZK354.3	wt	kin-29	24.8058	106.904	65.855	4.30088	2.10463	3.6775e-09	1.95611e-08
glb-1	wt	kin-29	406.063	806.611	606.337	1.98974	0.992579	3.69865e-09	1.96664e-08
ztf-4	wt	kin-29	3499.68	2056.64	2778.16	0.58783	-0.766528	3.72781e-09	1.98141e-08
smi-1	wt	kin-29	1054.9	557.44	806.169	0.528914	-0.918896	3.73512e-09	1.98456e-08
taf-6.2	wt	kin-29	3153.27	2026.28	2589.78	0.642863	-0.637418	3.73816e-09	1.98544e-08
scpl-4	wt	kin-29	4368.15	2718.63	3543.39	0.622504	-0.683845	3.74927e-09	1.9906e-08
ZK1128.7	wt	kin-29	207.108	379.503	293.306	1.83837	0.87843	3.76093e-09	1.99557e-08
rde-4	wt	kin-29	5149.97	2909.04	4029.5	0.56499	-0.823703	3.76141e-09	1.99557e-08
nas-11	wt	kin-29	1330.26	1933.38	1631.82	1.45288	0.538916	3.7744e-09	2.00173e-08
B0432.7	wt	kin-29	1484.43	997.896	1241.16	0.672299	-0.572825	3.77869e-09	2.00326e-08
F55B11.3	wt	kin-29	2909.94	1491.65	2200.79	0.512742	-0.963694	3.78283e-09	2.00472e-08
sld-5	wt	kin-29	1450.36	894.67	1172.52	0.616954	-0.696765	3.7893e-09	2.00704e-08
sul-2	wt	kin-29	62.1494	141.44	101.795	2.28458	1.19193	3.79001e-09	2.00704e-08
col-175	wt	kin-29	210.603	689.732	450.168	3.28093	1.71411	3.79171e-09	2.0072e-08
mboa-4	wt	kin-29	26.3134	80.3002	53.3068	3.05645	1.61186	3.80532e-09	2.01364e-08
clec-67	wt	kin-29	227.868	604.022	415.945	2.65792	1.4103	3.80666e-09	2.01364e-08
D2030.3	wt	kin-29	2669.32	1677.57	2173.45	0.628508	-0.669997	3.81847e-09	2.0186e-08
him-1	wt	kin-29	10046.6	6880.03	8463.32	0.684766	-0.546317	3.81885e-09	2.0186e-08
F27C1.2	wt	kin-29	4647.99	3554.02	4101.01	0.764731	-0.386975	3.83273e-09	2.02518e-08
Y49E10.4	wt	kin-29	2087.32	1303.52	1695.42	0.624684	-0.678801	3.84795e-09	2.03248e-08
Y50D4C.6	wt	kin-29	744.514	358.044	551.279	0.481383	-1.05474	3.86966e-09	2.0432e-08
glb-10	wt	kin-29	32.3641	86.8282	59.5962	2.6696	1.41662	3.88253e-09	2.04924e-08
lin-41	wt	kin-29	20040.5	10944.7	15492.6	0.546164	-0.872594	3.88614e-09	2.05039e-08
C08F1.6	wt	kin-29	435.842	260.919	348.381	0.598971	-0.739441	3.90809e-09	2.06122e-08
unc-9	wt	kin-29	257.918	546.755	402.337	2.1163	1.08154	3.91596e-09	2.06461e-08
pgl-1	wt	kin-29	19582	10636.7	15109.4	0.543212	-0.880412	3.92098e-09	2.0665e-08
mis-12	wt	kin-29	1528.34	759.998	1144.17	0.497531	-1.00714	3.9275e-09	2.06918e-08
rars-2	wt	kin-29	2516.93	1638.97	2077.95	0.650926	-0.619435	3.93946e-09	2.07472e-08
F16A11.1	wt	kin-29	3217.9	2385.95	2801.92	0.741584	-0.431317	3.96237e-09	2.08602e-08
exc-14	wt	kin-29	42.0352	115.426	78.7308	2.76429	1.46691	3.98123e-09	2.09518e-08
F11A10.5	wt	kin-29	5096.86	3589.62	4343.24	0.704341	-0.505654	4.00718e-09	2.10806e-08
K01A11.1	wt	kin-29	147.913	281.099	214.506	1.90373	0.928829	4.01069e-09	2.10913e-08
saps-1	wt	kin-29	8318.78	5224.79	6771.79	0.628158	-0.670802	4.02749e-09	2.1172e-08
H20E11.3	wt	kin-29	111.733	226.569	169.151	2.02012	1.01444	4.03893e-09	2.12243e-08
mcm-2	wt	kin-29	17177.3	10426.6	13802	0.607048	-0.720118	4.10522e-09	2.15648e-08
plk-1	wt	kin-29	16073.2	9307.71	12690.4	0.579119	-0.788068	4.12027e-09	2.16359e-08
C55A6.1	wt	kin-29	3197.62	1939.36	2568.49	0.606703	-0.720937	4.16335e-09	2.18542e-08
irld-18	wt	kin-29	5.54176	34.2322	19.887	6.07204	2.60218	4.17716e-09	2.19186e-08
R12C12.9	wt	kin-29	319.178	602.773	460.975	1.89124	0.919334	4.18562e-09	2.1955e-08
fipp-1	wt	kin-29	5518.28	3349.55	4433.92	0.607116	-0.719956	4.19693e-09	2.20063e-08
F47B3.5	wt	kin-29	5.73876	69.539	37.6389	12.0191	3.58725	4.21667e-09	2.21018e-08
F19C7.8	wt	kin-29	92.4214	201.454	146.938	2.17942	1.12395	4.23739e-09	2.22023e-08
T24H10.1	wt	kin-29	4845.42	2512.47	3678.95	0.518618	-0.947255	4.26865e-09	2.23564e-08
T22F3.10	wt	kin-29	4.60023	30.5497	17.575	6.48784	2.69774	4.26992e-09	2.23564e-08
mop-25.3	wt	kin-29	1473.86	932.216	1203.04	0.632508	-0.660844	4.27489e-09	2.23743e-08
M106.8	wt	kin-29	974.496	593.628	784.062	0.609738	-0.713739	4.28969e-09	2.24435e-08
acr-12	wt	kin-29	55.6651	137.979	96.8219	2.46891	1.30387	4.35452e-09	2.27744e-08
tyr-4	wt	kin-29	2112.72	3784.78	2948.75	1.79226	0.841782	4.36382e-09	2.28148e-08
F36A2.9	wt	kin-29	4179.15	2850.99	3515.07	0.682334	-0.551451	4.38423e-09	2.29131e-08
mig-22	wt	kin-29	6718.39	4019.51	5368.95	0.598384	-0.740856	4.42655e-09	2.31259e-08
scav-6	wt	kin-29	305.52	508.51	407.015	1.66056	0.731671	4.44788e-09	2.32289e-08
R11E3.1	wt	kin-29	68.4237	170.412	119.418	2.4814	1.31115	4.46459e-09	2.33077e-08
cct-2	wt	kin-29	16602.6	9068.9	12835.7	0.546263	-0.872332	4.48009e-09	2.33801e-08
K06A1.2	wt	kin-29	2.14936	38.397	20.2732	18.4015	4.20175	4.50068e-09	2.34782e-08
pbs-4	wt	kin-29	6753.96	4191.85	5472.9	0.620708	-0.688013	4.50216e-09	2.34782e-08
F53F8.5	wt	kin-29	3506.7	2214.25	2860.48	0.63164	-0.662826	4.51212e-09	2.35216e-08
clp-8	wt	kin-29	3.71452	42.8379	23.2762	11.649	3.54213	4.52077e-09	2.35582e-08
bec-1	wt	kin-29	1458.55	1061.9	1260.23	0.727945	-0.458098	4.55619e-09	2.37342e-08
cogc-5	wt	kin-29	3197.76	2221.37	2709.56	0.694417	-0.526127	4.58071e-09	2.38532e-08
K04C1.5	wt	kin-29	2330.63	1612.87	1971.75	0.691723	-0.531734	4.60085e-09	2.39494e-08
R02F11.2	wt	kin-29	17.277	54.414	35.8455	3.12504	1.64387	4.60898e-09	2.3983e-08
F12F6.1	wt	kin-29	7712.95	5401.36	6557.16	0.700403	-0.513742	4.62848e-09	2.40758e-08
dpl-1	wt	kin-29	5826.93	3400.28	4613.6	0.583659	-0.776802	4.65244e-09	2.41917e-08
tric-1B.2	wt	kin-29	1840.43	1097.65	1469.04	0.596765	-0.744765	4.65857e-09	2.42148e-08
attf-2	wt	kin-29	14271.6	9330.08	11800.9	0.653814	-0.613049	4.66225e-09	2.42252e-08
R05A10.1	wt	kin-29	3.9588	38.8228	21.3908	9.61434	3.26519	4.67317e-09	2.42731e-08
nos-1	wt	kin-29	1335.65	647.336	991.492	0.485038	-1.04383	4.67605e-09	2.42793e-08
ZC581.3	wt	kin-29	312.422	738.94	525.681	2.36161	1.23977	4.67784e-09	2.42798e-08
F49C12.2	wt	kin-29	6.11715	70.3174	38.2173	11.1854	3.48354	4.6871e-09	2.43191e-08
glb-33	wt	kin-29	107.628	212.474	160.051	1.97074	0.978737	4.70823e-09	2.44199e-08
brc-1	wt	kin-29	1990.04	1170.01	1580.03	0.588184	-0.765661	4.71355e-09	2.44387e-08
C30B5.6	wt	kin-29	21.4144	85.03	53.2222	3.93168	1.97515	4.71805e-09	2.44532e-08
F43H9.3	wt	kin-29	570.319	355.987	463.153	0.624468	-0.679301	4.73311e-09	2.45224e-08
Y18H1A.15	wt	kin-29	2.34462	39.4418	20.8932	17.1241	4.09795	4.75172e-09	2.46099e-08
shl-1	wt	kin-29	67.2375	168.778	118.008	2.50399	1.32423	4.76334e-09	2.46612e-08
K04G2.4	wt	kin-29	14.3885	107.823	61.106	7.38569	2.88473	4.8074e-09	2.48804e-08
cic-1	wt	kin-29	1138.81	673.731	906.269	0.592108	-0.756067	4.8411e-09	2.50458e-08
pigs-1	wt	kin-29	3328.86	2302.73	2815.79	0.691581	-0.532029	4.85571e-09	2.51123e-08
nfki-1	wt	kin-29	684.665	1157.73	921.2	1.69323	0.759779	4.87074e-09	2.5181e-08
T13F2.2	wt	kin-29	2614.96	1762.57	2188.77	0.674159	-0.568839	4.87416e-09	2.51896e-08
C29E4.10	wt	kin-29	34.4424	114.596	74.5193	3.30258	1.72359	4.89409e-09	2.52835e-08
F57F4.1	wt	kin-29	15.1416	108.848	61.9947	7.16934	2.84184	4.89849e-09	2.52971e-08
sas-7	wt	kin-29	2230.73	1589.96	1910.35	0.712689	-0.488656	4.93096e-09	2.54556e-08
F31D4.2	wt	kin-29	4643.49	3059.8	3851.64	0.659104	-0.601421	4.9676e-09	2.56356e-08
kin-3	wt	kin-29	9672.2	6796.25	8234.23	0.702736	-0.508946	4.9755e-09	2.56671e-08
D2096.9	wt	kin-29	32.478	94.5873	63.5326	2.89998	1.53604	5.00095e-09	2.57892e-08
col-60	wt	kin-29	144.637	481.822	313.229	3.34124	1.74038	5.07446e-09	2.61589e-08
zip-10	wt	kin-29	73.0156	219.482	146.249	2.99524	1.58267	5.10909e-09	2.6328e-08
his-40	wt	kin-29	111.977	34.2425	73.1097	0.307352	-1.70204	5.11625e-09	2.63447e-08
pqn-20	wt	kin-29	11597.6	7393.13	9495.36	0.637542	-0.649407	5.11726e-09	2.63447e-08
Y76B12C.6	wt	kin-29	4022.3	2273.31	3147.81	0.565339	-0.822811	5.11785e-09	2.63447e-08
T09B9.1	wt	kin-29	1103.08	599.598	851.341	0.544131	-0.877975	5.19678e-09	2.67415e-08
smg-2	wt	kin-29	4245.99	2899.07	3572.53	0.682728	-0.550618	5.20178e-09	2.6749e-08
crn-1	wt	kin-29	5879.33	3429.63	4654.48	0.583445	-0.77733	5.20232e-09	2.6749e-08
frg-1	wt	kin-29	2349.16	1682.89	2016.03	0.716527	-0.480907	5.20383e-09	2.6749e-08
hpl-2	wt	kin-29	3356.39	2155.68	2756.03	0.642425	-0.638399	5.21563e-09	2.68e-08
tpp-2	wt	kin-29	14854.9	9409.33	12132.1	0.633383	-0.658851	5.22655e-09	2.68466e-08
snu-23	wt	kin-29	1731.16	1248.02	1489.59	0.720734	-0.47246	5.25538e-09	2.6985e-08
smu-1	wt	kin-29	3040.44	1882.7	2461.57	0.619453	-0.690933	5.26405e-09	2.70199e-08
spd-5	wt	kin-29	13905.7	9501.98	11703.9	0.683271	-0.54947	5.29163e-09	2.71444e-08
rbx-1	wt	kin-29	4816.79	3118.39	3967.59	0.647515	-0.627013	5.29209e-09	2.71444e-08
otub-3	wt	kin-29	6139.39	3932.63	5036.01	0.640447	-0.642849	5.34203e-09	2.73908e-08
C18H7.7	wt	kin-29	5.53857	43.7369	24.6378	8.13674	3.02445	5.39964e-09	2.76763e-08
W08E12.7	wt	kin-29	32307.9	18550.4	25429.1	0.574196	-0.800386	5.40473e-09	2.76925e-08
vps-22	wt	kin-29	2215.45	1609.55	1912.5	0.726458	-0.461049	5.43013e-09	2.78127e-08
col-17	wt	kin-29	175.866	437.167	306.517	2.49439	1.31869	5.43443e-09	2.78248e-08
C02B10.4	wt	kin-29	5021.96	2971.33	3996.64	0.591793	-0.756835	5.44672e-09	2.78778e-08
R10E4.11	wt	kin-29	2109.36	1397.48	1753.42	0.662252	-0.594548	5.45048e-09	2.78871e-08
C46H11.10	wt	kin-29	41.7935	134.685	88.2394	3.20031	1.67821	5.45934e-09	2.79225e-08
R166.2	wt	kin-29	4060.02	2691.18	3375.6	0.662979	-0.592965	5.46393e-09	2.79361e-08
pals-6	wt	kin-29	20.5025	115.688	68.095	5.59674	2.48459	5.46888e-09	2.79514e-08
rpb-3	wt	kin-29	5175.84	3007.87	4091.86	0.581222	-0.782838	5.49621e-09	2.80811e-08
rsr-2	wt	kin-29	4481.96	2766.54	3624.25	0.617391	-0.695744	5.4996e-09	2.80884e-08
F32D8.5	wt	kin-29	1035.56	587.66	811.609	0.567944	-0.816179	5.51476e-09	2.81558e-08
cyp-34A9	wt	kin-29	140.426	345.543	242.984	2.44912	1.29226	5.52243e-09	2.8185e-08
memi-3	wt	kin-29	5250.22	2625.08	3937.65	0.500082	-0.999764	5.5354e-09	2.82411e-08
R07G3.7	wt	kin-29	2948.3	2036.62	2492.46	0.690884	-0.533484	5.54457e-09	2.8273e-08
set-4	wt	kin-29	2821.73	1739.49	2280.61	0.616642	-0.697496	5.54558e-09	2.8273e-08
eak-7	wt	kin-29	4626.42	3032.96	3829.69	0.655738	-0.608809	5.56349e-09	2.83543e-08
Y54E10BR.3	wt	kin-29	2866.22	1940.74	2403.48	0.677329	-0.562071	5.57651e-09	2.84105e-08
cdc-25.2	wt	kin-29	3879.15	2337.44	3108.29	0.602701	-0.730486	5.58088e-09	2.84227e-08
ptr-16	wt	kin-29	156.117	373.756	264.937	2.3927	1.25864	5.59117e-09	2.84651e-08
M60.7	wt	kin-29	92.0104	35.907	63.9587	0.390212	-1.35767	5.62419e-09	2.86187e-08
F01G10.10	wt	kin-29	111.846	258.731	185.289	2.30935	1.20749	5.62534e-09	2.86187e-08
rog-1	wt	kin-29	3363.8	2018.56	2691.18	0.600304	-0.736234	5.63491e-09	2.86572e-08
F13E9.15	wt	kin-29	18.8845	72.028	45.4563	3.81614	1.93212	5.68944e-09	2.89243e-08
Y51H4A.5	wt	kin-29	8.87084	58.983	33.9269	6.64701	2.73271	5.71148e-09	2.90261e-08
Y54H5A.2	wt	kin-29	1793.17	1151.46	1472.31	0.642216	-0.638869	5.71614e-09	2.90395e-08
acbp-5	wt	kin-29	2060.26	1281.83	1671.04	0.622376	-0.684142	5.76378e-09	2.92615e-08
Y43C5A.7	wt	kin-29	131.347	48.4507	89.8988	0.369501	-1.43635	5.76391e-09	2.92615e-08
nlp-2	wt	kin-29	25.8437	87.2964	56.57	3.40084	1.76589	5.77215e-09	2.9293e-08
Y57A10B.7	wt	kin-29	4.25344	30.8314	17.5424	7.17356	2.84269	5.79344e-09	2.93906e-08
ifp-1	wt	kin-29	313.328	943.651	628.489	3.00901	1.58929	5.81831e-09	2.95064e-08
ZK856.5	wt	kin-29	224.412	447.969	336.191	1.99078	0.993332	5.88812e-09	2.98499e-08
wago-1	wt	kin-29	34670.9	20817.8	27744.4	0.600457	-0.735867	5.90813e-09	2.99408e-08
ruvb-2	wt	kin-29	5292.26	3118.66	4205.46	0.589372	-0.762748	5.92279e-09	3.00037e-08
C02F5.14	wt	kin-29	89.569	183.643	136.606	2.05162	1.03676	5.92471e-09	3.00037e-08
ubh-4	wt	kin-29	3995.84	2608.09	3301.96	0.652724	-0.615455	5.93973e-09	3.00691e-08
Y37H2A.12	wt	kin-29	483.57	271.31	377.44	0.561597	-0.832393	5.97154e-09	3.02195e-08
lact-7	wt	kin-29	79.2103	176.505	127.858	2.22942	1.15667	6.04491e-09	3.05768e-08
C05D11.5	wt	kin-29	395.741	153.662	274.701	0.38782	-1.36654	6.04641e-09	3.05768e-08
F59B2.13	wt	kin-29	86.9283	187.469	137.198	2.15736	1.10927	6.06587e-09	3.06645e-08
F19C7.2	wt	kin-29	181.176	339.1	260.138	1.87366	0.905862	6.09351e-09	3.07885e-08
bgal-1	wt	kin-29	686.958	1205.62	946.29	1.75309	0.809902	6.09469e-09	3.07885e-08
K07F5.6	wt	kin-29	1.66844	28.6786	15.1735	16.1263	4.01135	6.10063e-09	3.07996e-08
daf-12	wt	kin-29	601.669	881.966	741.817	1.46705	0.552921	6.10118e-09	3.07996e-08
F53H1.4	wt	kin-29	7656.36	5184.95	6420.66	0.677177	-0.562395	6.15433e-09	3.1057e-08
dsb-2	wt	kin-29	1244.44	868.016	1056.23	0.697904	-0.518899	6.16554e-09	3.11027e-08
C27D8.4	wt	kin-29	1532.82	1072.05	1302.44	0.699207	-0.516209	6.17056e-09	3.1117e-08
lec-3	wt	kin-29	1286.59	2245.9	1766.24	1.74688	0.804783	6.18731e-09	3.11906e-08
EEED8.10	wt	kin-29	3756.33	2744.77	3250.55	0.730898	-0.452257	6.23339e-09	3.14118e-08
num-1	wt	kin-29	4836.23	2800.61	3818.42	0.579212	-0.787837	6.23785e-09	3.14233e-08
clec-65	wt	kin-29	1588.17	2894.14	2241.16	1.82301	0.866326	6.25952e-09	3.15214e-08
gar-3	wt	kin-29	89.7954	216.21	153.003	2.40029	1.26321	6.2842e-09	3.16346e-08
adr-1	wt	kin-29	6241.53	3964.52	5103.03	0.635297	-0.654498	6.28863e-09	3.16458e-08
T27E4.7	wt	kin-29	161.824	276.144	218.984	1.703	0.768079	6.29388e-09	3.16611e-08
cept-2	wt	kin-29	5041.17	3028.24	4034.7	0.600841	-0.734944	6.3575e-09	3.19699e-08
unc-71	wt	kin-29	6713.43	4853.22	5783.33	0.723045	-0.467843	6.35971e-09	3.19699e-08
R03G8.3	wt	kin-29	97.3296	258.583	177.956	2.65072	1.40638	6.36997e-09	3.20103e-08
fut-6	wt	kin-29	112.96	208.848	160.904	1.85113	0.888402	6.38392e-09	3.20692e-08
sas-6	wt	kin-29	3844.39	2540.22	3192.31	0.660946	-0.597395	6.40198e-09	3.21487e-08
rgr-1	wt	kin-29	5481.63	4071.29	4776.46	0.742734	-0.429083	6.43544e-09	3.23054e-08
cyn-15	wt	kin-29	3103.27	2166.37	2634.82	0.69805	-0.518597	6.45206e-09	3.23775e-08
ttr-36	wt	kin-29	555.985	988.156	772.071	1.77861	0.830751	6.45651e-09	3.23885e-08
ech-1.2	wt	kin-29	14352.6	11525.2	12938.9	0.803014	-0.316503	6.47703e-09	3.24801e-08
aip-1	wt	kin-29	1693.28	852.64	1272.96	0.503767	-0.98917	6.51961e-09	3.26822e-08
F43G9.13	wt	kin-29	924.241	615.617	769.929	0.665719	-0.587016	6.54166e-09	3.27813e-08
ptr-17	wt	kin-29	17.8281	58.5333	38.1807	3.27538	1.71166	6.57965e-09	3.29602e-08
M162.5	wt	kin-29	100.314	233.386	166.85	2.33345	1.22246	6.61769e-09	3.31392e-08
C16D2.1	wt	kin-29	7.63537	39.7675	23.7014	5.35194	2.42006	6.64797e-09	3.32793e-08
K10C3.4	wt	kin-29	6600.11	4363.35	5481.73	0.661223	-0.596792	6.65891e-09	3.33224e-08
glr-5	wt	kin-29	79.1903	212.31	145.75	2.6708	1.41727	6.6642e-09	3.33372e-08
prp-17	wt	kin-29	4442.78	3009.57	3726.18	0.67725	-0.562239	6.67072e-09	3.33583e-08
Y66A7A.4	wt	kin-29	12.3943	68.9616	40.678	5.54236	2.4705	6.68316e-09	3.34088e-08
akt-2	wt	kin-29	362.175	608.888	485.531	1.681	0.749316	6.69961e-09	3.34794e-08
fbxa-206	wt	kin-29	1050.68	707.851	879.267	0.673766	-0.56968	6.71588e-09	3.3549e-08
parn-2	wt	kin-29	1565.2	776.553	1170.88	0.49646	-1.01025	6.74473e-09	3.36815e-08
Y57G11C.33	wt	kin-29	1494.72	1104.86	1299.79	0.739037	-0.436282	6.74839e-09	3.3688e-08
R07B1.9	wt	kin-29	101.591	339.94	220.766	3.34381	1.74149	6.79737e-09	3.39208e-08
tag-325	wt	kin-29	2985.8	2184.76	2585.28	0.731775	-0.450529	6.80323e-09	3.39382e-08
paic-1	wt	kin-29	1473.32	2578.58	2025.95	1.75056	0.807818	6.83445e-09	3.40821e-08
M01E11.2	wt	kin-29	3677.18	2540.32	3108.75	0.690612	-0.534052	6.85948e-09	3.4195e-08
C29F9.2	wt	kin-29	49.6271	114.28	81.9538	2.29489	1.19842	6.90147e-09	3.43924e-08
sfa-1	wt	kin-29	5917.41	3985.11	4951.26	0.673573	-0.570094	6.9308e-09	3.45266e-08
F28F8.9	wt	kin-29	909.56	556.635	733.098	0.611467	-0.709655	6.99317e-09	3.48195e-08
F44B9.2	wt	kin-29	557.627	840.615	699.121	1.50835	0.592975	6.99443e-09	3.48195e-08
toe-1	wt	kin-29	5126.17	3531.49	4328.83	0.688997	-0.537431	7.03372e-09	3.50029e-08
ddl-3	wt	kin-29	2089.77	1357.68	1723.73	0.649758	-0.622025	7.03822e-09	3.50132e-08
chs-1	wt	kin-29	20472.2	15757.4	18114.8	0.769717	-0.377599	7.06934e-09	3.51559e-08
spe-39	wt	kin-29	3640.34	2329.31	2984.83	0.640017	-0.643817	7.07308e-09	3.51623e-08
asic-1	wt	kin-29	20.6342	66.8091	43.7216	3.20226	1.67909	7.10007e-09	3.52842e-08
amt-1	wt	kin-29	215.057	17.0155	116.036	0.0791596	-3.65909	7.12191e-09	3.53764e-08
tra-4	wt	kin-29	1349.54	966.329	1157.93	0.715824	-0.482324	7.12354e-09	3.53764e-08
W03D8.2	wt	kin-29	15.1518	61.9739	38.5628	4.07726	2.0276	7.13469e-09	3.54195e-08
Y37A1B.5	wt	kin-29	1505.75	880.961	1193.35	0.584925	-0.773676	7.13921e-09	3.54297e-08
F47B3.7	wt	kin-29	18.2818	131.985	75.1334	7.29093	2.8661	7.14946e-09	3.54683e-08
toh-1	wt	kin-29	402.52	703.899	553.21	1.75189	0.808915	7.15778e-09	3.54974e-08
tomm-70	wt	kin-29	3991.1	2646.4	3318.75	0.663147	-0.592599	7.19185e-09	3.5654e-08
ulp-1	wt	kin-29	5765.67	3796.05	4780.86	0.658264	-0.603262	7.19679e-09	3.56662e-08
coh-3	wt	kin-29	1611.38	979.367	1295.37	0.608132	-0.717544	7.22254e-09	3.57815e-08
Y43F4B.10	wt	kin-29	1308.13	887.914	1098.02	0.678989	-0.55854	7.26795e-09	3.5994e-08
prp-3	wt	kin-29	4008.87	2828.25	3418.56	0.705384	-0.503519	7.32338e-09	3.6256e-08
ceh-100	wt	kin-29	4316.93	2914.75	3615.84	0.675366	-0.566259	7.35002e-09	3.63638e-08
F47E1.2	wt	kin-29	306.239	146.016	226.127	0.476429	-1.06967	7.35021e-09	3.63638e-08
mrps-35	wt	kin-29	2857.6	1646.82	2252.21	0.576454	-0.794724	7.36071e-09	3.64032e-08
F35C12.7	wt	kin-29	123.965	317.436	220.701	2.55335	1.35239	7.40687e-09	3.66189e-08
tat-2	wt	kin-29	247.419	491.095	369.257	1.98078	0.986072	7.41437e-09	3.66434e-08
F58H1.7	wt	kin-29	183.202	360.148	271.675	1.97116	0.979046	7.44633e-09	3.67887e-08
F23H11.2	wt	kin-29	1513.81	1024.9	1269.36	0.677511	-0.561684	7.46677e-09	3.6877e-08
Y45F10D.7	wt	kin-29	1955.47	1405.58	1680.53	0.719095	-0.475747	7.47143e-09	3.68873e-08
F18A1.7	wt	kin-29	10869	7149.08	9009.06	0.657806	-0.604267	7.49088e-09	3.69706e-08
F38E1.3	wt	kin-29	1.95061	31.788	16.8693	15.7343	3.97584	7.52953e-09	3.71486e-08
R13H9.5	wt	kin-29	16.0266	137.691	76.8589	8.78815	3.13556	7.57849e-09	3.73773e-08
ptr-23	wt	kin-29	908.876	1542.1	1225.49	1.69684	0.762853	7.59788e-09	3.74533e-08
dpy-28	wt	kin-29	5075.98	3628.86	4352.42	0.715059	-0.483865	7.5991e-09	3.74533e-08
Y73F8A.14	wt	kin-29	1.17231	27.8171	14.4947	24.2931	4.60247	7.6276e-09	3.75808e-08
tag-124	wt	kin-29	980.99	641.352	811.171	0.653388	-0.613989	7.64841e-09	3.76704e-08
K08D8.5	wt	kin-29	143.966	319.763	231.864	2.22735	1.15533	7.65856e-09	3.77075e-08
sng-1	wt	kin-29	94.5292	200.622	147.576	2.11844	1.083	7.66172e-09	3.77102e-08
C04G6.6	wt	kin-29	266.863	148.165	207.514	0.554914	-0.849664	7.70516e-09	3.7911e-08
K08F8.5	wt	kin-29	12.5308	51.6902	32.1105	4.06031	2.02159	7.71097e-09	3.79266e-08
Y24F12A.1	wt	kin-29	2631.54	1792.84	2212.19	0.681205	-0.55384	7.74341e-09	3.80731e-08
cebp-2	wt	kin-29	839.673	528.768	684.22	0.629887	-0.666834	7.76386e-09	3.81606e-08
Y45F10B.3	wt	kin-29	3.66853	41.2721	22.4703	10.9242	3.44946	7.78919e-09	3.8272e-08
sea-1	wt	kin-29	1007.22	575.589	791.403	0.572072	-0.805731	7.8118e-09	3.837e-08
fre-1	wt	kin-29	2253.23	1331.37	1792.3	0.591143	-0.758422	7.81931e-09	3.83937e-08
H31G24.3	wt	kin-29	669.858	392.756	531.307	0.586885	-0.768851	7.8381e-09	3.84728e-08
nos-2	wt	kin-29	7000.32	3468.87	5234.6	0.495591	-1.01278	7.85526e-09	3.85439e-08
ttr-45	wt	kin-29	1514	2642.03	2078.02	1.74612	0.804152	7.89225e-09	3.87122e-08
T24E12.11	wt	kin-29	292.362	138.151	215.256	0.472988	-1.08012	7.92242e-09	3.88469e-08
csn-3	wt	kin-29	4085.41	2766.63	3426.02	0.677059	-0.562647	7.9538e-09	3.89744e-08
C24D10.2	wt	kin-29	12.1215	107.869	59.9953	9.04767	3.17755	7.95385e-09	3.89744e-08
nfi-1	wt	kin-29	3558.51	2583.64	3071.07	0.725864	-0.462229	7.99406e-09	3.91581e-08
T10F2.5	wt	kin-29	663.883	420.548	542.215	0.632852	-0.660059	8.04914e-09	3.94145e-08
pgp-1	wt	kin-29	1278.44	3117.88	2198.16	2.43879	1.28616	8.07392e-09	3.95223e-08
cah-2	wt	kin-29	31.9964	87.5705	59.7834	2.73301	1.45049	8.08191e-09	3.9548e-08
ras-2	wt	kin-29	705.404	1047.22	876.315	1.4842	0.569688	8.11362e-09	3.96896e-08
sap-49	wt	kin-29	3066.15	1890.38	2478.26	0.616772	-0.697192	8.12151e-09	3.97147e-08
F54D5.5	wt	kin-29	3670.81	2460.54	3065.67	0.670499	-0.576693	8.15453e-09	3.98626e-08
odc-1	wt	kin-29	1213.21	647.424	930.318	0.534006	-0.905071	8.19123e-09	4.00253e-08
asd-1	wt	kin-29	3414.5	2110.65	2762.57	0.618332	-0.693546	8.19338e-09	4.00253e-08
swd-2.1	wt	kin-29	1347.2	893.21	1120.2	0.66267	-0.593638	8.24756e-09	4.02762e-08
eri-1	wt	kin-29	2249.15	1584.39	1916.77	0.704152	-0.506041	8.25044e-09	4.02766e-08
lips-7	wt	kin-29	28.8331	92.269	60.551	3.17338	1.66602	8.27173e-09	4.03668e-08
F15A4.6	wt	kin-29	888.476	2069.27	1478.87	2.33114	1.22103	8.30084e-09	4.04951e-08
Y51F10.7	wt	kin-29	4318.36	7090.19	5704.27	1.64214	0.715577	8.32575e-09	4.06029e-08
dpf-1	wt	kin-29	133.107	260.411	196.759	1.96082	0.971457	8.36388e-09	4.0775e-08
btb-8	wt	kin-29	269.79	157.396	213.593	0.582791	-0.778949	8.40272e-09	4.09505e-08
Y48C3A.14	wt	kin-29	3290.32	2160.91	2725.62	0.656957	-0.606129	8.47304e-09	4.12791e-08
M01B2.13	wt	kin-29	6.23521	31.2119	18.7235	4.93615	2.30339	8.57358e-09	4.17548e-08
pas-2	wt	kin-29	9915	6041.57	7978.28	0.609375	-0.714597	8.58318e-09	4.17874e-08
Y53F4B.13	wt	kin-29	3399.72	2464.72	2932.22	0.725024	-0.4639	8.59505e-09	4.1831e-08
nspd-10	wt	kin-29	17.6297	128.48	73.0548	7.36922	2.88151	8.64686e-09	4.20689e-08
ctps-1	wt	kin-29	9083.5	5675.29	7379.4	0.624836	-0.67845	8.65619e-09	4.21e-08
doxa-1	wt	kin-29	205.424	372.169	288.796	1.81531	0.860217	8.69637e-09	4.22812e-08
M151.7	wt	kin-29	1089.93	624.073	857.001	0.573174	-0.802954	8.7191e-09	4.23773e-08
W05B10.4	wt	kin-29	62.2573	152.251	107.254	2.45146	1.29364	8.75758e-09	4.25499e-08
ubxn-4	wt	kin-29	6058.44	3887.28	4972.86	0.641741	-0.639937	8.76657e-09	4.25792e-08
rpn-1	wt	kin-29	21803.9	12235.6	17019.7	0.561197	-0.833421	8.77336e-09	4.25978e-08
ddl-1	wt	kin-29	778.146	456.685	617.416	0.58756	-0.767191	8.79236e-09	4.26756e-08
arl-5	wt	kin-29	760.354	483.266	621.81	0.63504	-0.655081	8.84723e-09	4.29274e-08
C31H1.8	wt	kin-29	5980.3	3387.52	4683.91	0.566538	-0.819756	8.89004e-09	4.31206e-08
B0001.7	wt	kin-29	3682.16	2053.36	2867.76	0.557818	-0.842132	8.90413e-09	4.31744e-08
C08E8.10	wt	kin-29	10.2994	42.1746	26.237	4.11227	2.03993	8.94642e-09	4.33648e-08
apd-3	wt	kin-29	3594.37	2635.02	3114.69	0.733125	-0.447868	8.97967e-09	4.35113e-08
C13G3.1	wt	kin-29	106.541	221.72	164.13	2.07745	1.05481	9.02184e-09	4.37009e-08
ptp-5.1	wt	kin-29	9.40159	72.5365	40.969	7.61319	2.9285	9.1199e-09	4.4161e-08
avr-15	wt	kin-29	257.827	494.782	376.305	1.91445	0.936933	9.1261e-09	4.41761e-08
fbxa-155	wt	kin-29	2.19453	27.238	14.7163	13.0488	3.70585	9.16373e-09	4.43433e-08
dvc-1	wt	kin-29	4917.34	2976.34	3946.84	0.605377	-0.724093	9.17566e-09	4.43861e-08
cyy-1	wt	kin-29	3566.84	2520.68	3043.76	0.706929	-0.500362	9.26402e-09	4.47985e-08
sas-4	wt	kin-29	2679.06	1838.75	2258.9	0.686068	-0.543577	9.27975e-09	4.48594e-08
Y71G12B.2	wt	kin-29	12.5872	51.4573	32.0223	4.06341	2.02269	9.28899e-09	4.4889e-08
picc-1	wt	kin-29	5322.65	3103.14	4212.9	0.58313	-0.778111	9.33562e-09	4.50991e-08
Y43F8B.23	wt	kin-29	6.56013	31.3226	18.9413	4.7613	2.25136	9.36602e-09	4.52163e-08
F22F1.3	wt	kin-29	9.35113	36.209	22.7801	3.88224	1.95689	9.36617e-09	4.52163e-08
F53C3.1	wt	kin-29	3.95101	43.4544	23.7027	11.103	3.47288	9.44591e-09	4.5586e-08
smcr-8	wt	kin-29	1424.61	987.386	1206	0.693257	-0.528539	9.4537e-09	4.56083e-08
T04A8.18	wt	kin-29	49.3687	118.74	84.0544	2.40515	1.26613	9.46637e-09	4.5654e-08
dhhc-8	wt	kin-29	2263.21	1406.22	1834.71	0.621617	-0.685903	9.55209e-09	4.6052e-08
air-2	wt	kin-29	3615.33	2204.33	2909.83	0.60987	-0.713426	9.57946e-09	4.61685e-08
Y116A8C.24	wt	kin-29	8.31202	68.7919	38.552	8.30741	3.0544	9.58726e-09	4.61905e-08
M04C3.2	wt	kin-29	71.0373	227.908	149.473	3.19158	1.67427	9.6177e-09	4.63217e-08
C25G4.8	wt	kin-29	2.6551	31.1261	16.8906	12.2012	3.60895	9.62864e-09	4.63588e-08
nuc-1	wt	kin-29	3380.92	1965.01	2672.96	0.581274	-0.78271	9.67845e-09	4.6583e-08
C17G10.3	wt	kin-29	9.41967	76.0491	42.7344	8.05042	3.00906	9.8121e-09	4.72104e-08
Y71G12B.13	wt	kin-29	2165.17	1431.66	1798.41	0.661593	-0.595984	9.8189e-09	4.72262e-08
F39G3.3	wt	kin-29	1598.12	1102.99	1350.56	0.6906	-0.534077	9.82196e-09	4.72262e-08
ZC132.3	wt	kin-29	5.02524	28.239	16.6321	5.65135	2.4986	9.84457e-09	4.73192e-08
metl-9	wt	kin-29	1297.1	729.778	1013.44	0.563071	-0.828612	9.85896e-09	4.73725e-08
F59C6.14	wt	kin-29	104.737	210.663	157.7	2.01044	1.00751	9.8997e-09	4.75523e-08
ZK688.5	wt	kin-29	7454.15	5276.9	6365.52	0.707933	-0.498314	9.92343e-09	4.76504e-08
T24G10.2	wt	kin-29	5250.82	3912.44	4581.63	0.745018	-0.424653	9.95357e-09	4.77791e-08
nstp-6	wt	kin-29	107.272	181.85	144.561	1.69282	0.75943	9.99313e-09	4.7953e-08
M01H9.2	wt	kin-29	18.4936	56.9568	37.7252	3.08675	1.62609	1.00206e-08	4.80686e-08
ZK892.5	wt	kin-29	11.2215	72.9149	42.0682	6.66232	2.73603	1.01063e-08	4.84636e-08
T20F5.5	wt	kin-29	36.974	113.987	75.4803	3.07773	1.62187	1.02116e-08	4.89525e-08
rsp-7	wt	kin-29	6415.26	3789.63	5102.45	0.590822	-0.759206	1.02599e-08	4.91676e-08
mec-2	wt	kin-29	120.688	278.682	199.685	2.306	1.20539	1.02789e-08	4.92422e-08
pbs-7	wt	kin-29	11164.7	6364.46	8764.6	0.570094	-0.810728	1.03366e-08	4.95022e-08
ZC434.9	wt	kin-29	732.019	1376.61	1054.31	1.87995	0.910693	1.04547e-08	5.00508e-08
F53H1.1	wt	kin-29	5195.54	3526.73	4361.13	0.678703	-0.559148	1.04862e-08	5.01852e-08
cec-6	wt	kin-29	3515.12	2253.98	2884.55	0.641365	-0.640783	1.05141e-08	5.03018e-08
C25F9.14	wt	kin-29	97.8018	231.528	164.665	2.38151	1.25188	1.05362e-08	5.03906e-08
Y42A5A.3	wt	kin-29	17.6094	57.7829	37.6962	3.31427	1.72869	1.05596e-08	5.04856e-08
F39B2.8	wt	kin-29	143.734	319.048	231.391	2.2182	1.14939	1.05693e-08	5.05039e-08
maf-1	wt	kin-29	75.767	167.829	121.798	2.20735	1.14232	1.05704e-08	5.05039e-08
F38B7.2	wt	kin-29	61.8765	150.665	106.271	2.43219	1.28225	1.06142e-08	5.06963e-08
B0252.1	wt	kin-29	134.315	342.816	238.565	2.54469	1.34749	1.06658e-08	5.09258e-08
smc-3	wt	kin-29	7052.22	4850.86	5951.54	0.687788	-0.539965	1.06869e-08	5.10097e-08
elpc-3	wt	kin-29	2276.64	1485.97	1881.31	0.652838	-0.615203	1.0716e-08	5.11315e-08
F57A8.6	wt	kin-29	3.26266	31.4604	17.3616	9.36444	3.22719	1.09106e-08	5.20426e-08
irld-14	wt	kin-29	5.96082	42.6049	24.2828	7.19409	2.84681	1.09184e-08	5.20626e-08
dap-3	wt	kin-29	2288.29	1584.92	1936.6	0.692662	-0.529776	1.09248e-08	5.20705e-08
hda-5	wt	kin-29	273.441	446.838	360.14	1.6361	0.710262	1.09273e-08	5.20705e-08
F40F11.3	wt	kin-29	1315.33	759.885	1037.61	0.577839	-0.791261	1.09548e-08	5.2184e-08
W01B6.5	wt	kin-29	5.59941	48.1352	26.8673	8.7186	3.1241	1.09823e-08	5.22981e-08
cysl-1	wt	kin-29	1179.63	1669.54	1424.59	1.41618	0.502	1.09903e-08	5.23188e-08
Y53F4B.19	wt	kin-29	21.6774	92.2482	56.9628	4.24779	2.08671	1.10599e-08	5.26325e-08
egg-6	wt	kin-29	18144.7	9766.23	13955.4	0.538275	-0.893585	1.11024e-08	5.28174e-08
Y71H2B.5	wt	kin-29	1581.34	1053.6	1317.47	0.66672	-0.584846	1.1175e-08	5.31449e-08
ZK1307.1	wt	kin-29	1329.91	868.729	1099.32	0.653632	-0.613449	1.12709e-08	5.35833e-08
F38C2.4	wt	kin-29	7.18562	35.5433	21.3645	5.01581	2.32648	1.13333e-08	5.38622e-08
Y39E4B.5	wt	kin-29	4218.8	2171.86	3195.33	0.514919	-0.957581	1.14598e-08	5.44454e-08
C01F1.6	wt	kin-29	4176.64	2371.58	3274.11	0.567972	-0.816109	1.14778e-08	5.4513e-08
cbd-1	wt	kin-29	91517.1	53644.1	72580.6	0.586173	-0.770602	1.15157e-08	5.4675e-08
spd-2	wt	kin-29	7714.69	5090.33	6402.51	0.659936	-0.599602	1.15427e-08	5.47847e-08
gen-1	wt	kin-29	3246.07	2241.67	2743.87	0.690355	-0.53459	1.15554e-08	5.48268e-08
F54D10.5	wt	kin-29	1620.58	819.45	1220.01	0.505904	-0.983065	1.15592e-08	5.48268e-08
cest-26	wt	kin-29	247.281	442.806	345.043	1.78578	0.836552	1.16196e-08	5.50951e-08
scc-1	wt	kin-29	2982.23	1823.97	2403.1	0.611871	-0.708701	1.16359e-08	5.51543e-08
aph-1	wt	kin-29	1401.88	1013.92	1207.9	0.723294	-0.467345	1.16825e-08	5.53569e-08
anat-1	wt	kin-29	3883.93	2579.12	3231.53	0.664103	-0.590521	1.16945e-08	5.53958e-08
syx-5	wt	kin-29	4286.89	3062.81	3674.85	0.714495	-0.485005	1.19706e-08	5.66846e-08
atg-7	wt	kin-29	2380.25	1684.68	2032.46	0.708171	-0.497831	1.19932e-08	5.67732e-08
H08M01.1	wt	kin-29	6.04309	55.6409	30.842	9.45982	3.24181	1.20195e-08	5.68788e-08
acr-8	wt	kin-29	70.6421	189.693	130.167	2.67684	1.42053	1.20289e-08	5.69045e-08
ints-1	wt	kin-29	5470.98	3701.67	4586.32	0.676531	-0.563772	1.20482e-08	5.69769e-08
D1081.6	wt	kin-29	352.522	208.798	280.66	0.592551	-0.754988	1.21088e-08	5.72448e-08
gst-29	wt	kin-29	18.5099	73.6382	46.074	3.99919	1.99971	1.21671e-08	5.75013e-08
C45H4.14	wt	kin-29	335.104	151.91	243.507	0.454496	-1.13766	1.22808e-08	5.80083e-08
vps-33.2	wt	kin-29	2420.54	1657.46	2039	0.684547	-0.546778	1.22824e-08	5.80083e-08
lon-8	wt	kin-29	244.744	638.304	441.524	2.60575	1.3817	1.24016e-08	5.85522e-08
F25H8.2	wt	kin-29	2360.6	1575.97	1968.29	0.667948	-0.582193	1.24193e-08	5.86162e-08
cogc-3	wt	kin-29	3026.46	1851.35	2438.9	0.61193	-0.708561	1.24483e-08	5.87337e-08
C49F5.6	wt	kin-29	1833.46	1287	1560.23	0.701957	-0.510546	1.24589e-08	5.87646e-08
molo-1	wt	kin-29	38.2029	94.574	66.3885	2.46517	1.30169	1.24635e-08	5.87672e-08
nhr-98	wt	kin-29	70.7687	172.239	121.504	2.42167	1.276	1.25015e-08	5.89268e-08
ora-1	wt	kin-29	19.0014	70.9586	44.98	3.7844	1.92006	1.25191e-08	5.89906e-08
pmp-3	wt	kin-29	5180.64	3578.58	4379.61	0.690941	-0.533365	1.25969e-08	5.93374e-08
sto-5	wt	kin-29	179.119	302.91	241.014	1.69409	0.760512	1.26239e-08	5.94453e-08
C07H4.1	wt	kin-29	105.329	192.905	149.117	1.82437	0.867399	1.26602e-08	5.95968e-08
F33H2.6	wt	kin-29	1887.6	1304.88	1596.24	0.691177	-0.532874	1.28091e-08	6.02779e-08
nlp-42	wt	kin-29	68.712	175.199	121.956	2.56136	1.35691	1.28526e-08	6.0463e-08
fsn-1	wt	kin-29	5257.08	2991.41	4124.25	0.569145	-0.813132	1.28862e-08	6.0601e-08
msp-31	wt	kin-29	204.52	1126.59	665.555	5.51425	2.46316	1.29947e-08	6.10913e-08
cyp-37B1	wt	kin-29	10.0541	44.3092	27.1816	4.42551	2.14584	1.3183e-08	6.19562e-08
T14B4.1	wt	kin-29	2765.96	1912.7	2339.33	0.691339	-0.532535	1.32668e-08	6.23295e-08
R12E2.14	wt	kin-29	125.115	453.986	289.551	3.62851	1.85938	1.32955e-08	6.24442e-08
C24B5.1	wt	kin-29	34.1458	90.8167	62.4813	2.63839	1.39966	1.33083e-08	6.24839e-08
fbxb-108	wt	kin-29	97.8054	45.173	71.4892	0.462203	-1.1134	1.33229e-08	6.25321e-08
F58G11.3	wt	kin-29	5951.08	3340.56	4645.82	0.561434	-0.832812	1.33907e-08	6.28294e-08
F23F1.5	wt	kin-29	3040.49	1836.22	2438.36	0.604082	-0.727184	1.33971e-08	6.28392e-08
F25E5.16	wt	kin-29	17.9063	60.709	39.3077	3.34914	1.74379	1.34239e-08	6.29442e-08
daf-11	wt	kin-29	31.6158	86.4641	59.04	2.70441	1.43531	1.34396e-08	6.29973e-08
edc-4	wt	kin-29	4366.49	2938.31	3652.4	0.673105	-0.571097	1.35952e-08	6.37052e-08
sfxn-1.2	wt	kin-29	8.57177	44.3872	26.4795	5.16278	2.36815	1.35995e-08	6.37052e-08
C06E2.5	wt	kin-29	489.912	292.56	391.236	0.597504	-0.74298	1.36317e-08	6.38355e-08
eng-1	wt	kin-29	935.675	618.984	777.329	0.661083	-0.597096	1.36476e-08	6.38887e-08
thoc-3	wt	kin-29	1801.04	1275.29	1538.16	0.708092	-0.497992	1.36906e-08	6.40692e-08
snf-11	wt	kin-29	298.409	643.669	471.039	2.15526	1.10786	1.37083e-08	6.41311e-08
fbxa-101	wt	kin-29	1345.87	860.415	1103.14	0.639638	-0.644673	1.37285e-08	6.42049e-08
mrps-30	wt	kin-29	2749.32	1858.04	2303.68	0.675882	-0.565157	1.37831e-08	6.44391e-08
ZK512.2	wt	kin-29	2305.04	1567.03	1936.03	0.679588	-0.557267	1.38435e-08	6.47005e-08
C50D2.3	wt	kin-29	1.77624	27.355	14.5656	16.7171	4.06325	1.38814e-08	6.48566e-08
sid-2	wt	kin-29	362.301	583.621	472.961	1.61495	0.691485	1.40205e-08	6.54851e-08
bath-30	wt	kin-29	1815.73	992.568	1404.15	0.546882	-0.870699	1.40308e-08	6.5511e-08
T12C9.7	wt	kin-29	1530.26	804.281	1167.27	0.525859	-0.927253	1.40351e-08	6.5511e-08
nep-26	wt	kin-29	218.776	422.419	320.597	1.9252	0.945009	1.41494e-08	6.6023e-08
T12D8.9	wt	kin-29	1808.89	3028.4	2418.65	1.67424	0.743506	1.41976e-08	6.62263e-08
K07A1.6	wt	kin-29	1021.41	1635.07	1328.24	1.60178	0.679679	1.42889e-08	6.66306e-08
F52C6.2	wt	kin-29	868.68	470.956	669.818	0.542657	-0.881886	1.43623e-08	6.69512e-08
ppm-1.G	wt	kin-29	9651.77	6233.75	7942.76	0.645923	-0.630566	1.44392e-08	6.72876e-08
herc-1	wt	kin-29	3405.22	2335.38	2870.3	0.686045	-0.543625	1.44901e-08	6.75019e-08
Y105C5B.18	wt	kin-29	7.53621	50.5781	29.0572	6.8163	2.76899	1.44946e-08	6.75019e-08
mlc-7	wt	kin-29	676.823	1117	896.913	1.65136	0.723651	1.45152e-08	6.75759e-08
C55B7.11	wt	kin-29	1100.14	802.211	951.175	0.72899	-0.45603	1.45269e-08	6.76086e-08
dmsr-2	wt	kin-29	58.7347	146.815	102.775	2.52358	1.33547	1.45542e-08	6.77139e-08
F19B10.2	wt	kin-29	660.881	363.44	512.16	0.550536	-0.86109	1.46442e-08	6.81007e-08
irg-1	wt	kin-29	26.6915	74.9873	50.8394	2.81565	1.49347	1.46468e-08	6.81007e-08
Y22D7AR.6	wt	kin-29	154.275	252.382	203.329	1.64264	0.716012	1.46739e-08	6.82042e-08
Y70D2A.1	wt	kin-29	15.8929	69.6144	42.7536	4.37973	2.13084	1.47226e-08	6.84085e-08
B0334.13	wt	kin-29	15.4917	75.9154	45.7036	4.9031	2.29369	1.47818e-08	6.86615e-08
F56C9.6	wt	kin-29	5951.02	3509.79	4730.41	0.589871	-0.761528	1.48623e-08	6.9013e-08
algn-10	wt	kin-29	1607.92	1016.74	1312.33	0.632708	-0.660389	1.49143e-08	6.9232e-08
hyls-1	wt	kin-29	1168.62	834.794	1001.71	0.714663	-0.484664	1.49803e-08	6.9516e-08
pigt-1	wt	kin-29	2951.46	1895.43	2423.44	0.642335	-0.638601	1.5003e-08	6.95992e-08
dct-15	wt	kin-29	7.22079	38.2676	22.7442	5.18713	2.37494	1.50111e-08	6.9614e-08
F54E12.2	wt	kin-29	12443.5	8467.19	10455.3	0.680397	-0.555551	1.50379e-08	6.97157e-08
uaf-2	wt	kin-29	3908.07	2702.25	3305.16	0.691632	-0.531924	1.51108e-08	7.00314e-08
sun-1	wt	kin-29	4811.61	2727.39	3769.5	0.56692	-0.818784	1.53482e-08	7.10803e-08
lgc-44	wt	kin-29	129.307	248.336	188.822	1.91298	0.935825	1.53484e-08	7.10803e-08
supr-1	wt	kin-29	1363.48	904.654	1134.06	0.663923	-0.590912	1.53567e-08	7.10803e-08
pqbp-1.1	wt	kin-29	2953.79	1874.28	2414.04	0.634636	-0.655998	1.53569e-08	7.10803e-08
H21P03.2	wt	kin-29	3488.68	2048.51	2768.6	0.587332	-0.767752	1.53994e-08	7.12537e-08
F39B2.5	wt	kin-29	765.936	474.332	620.134	0.619825	-0.690066	1.54439e-08	7.14369e-08
Y119C1A.1	wt	kin-29	1978.85	1424.65	1701.75	0.719835	-0.474261	1.56513e-08	7.23729e-08
paf-1	wt	kin-29	0.651707	25.3352	12.9935	37.2662	5.2198	1.56958e-08	7.25554e-08
K10C2.7	wt	kin-29	57.8009	152.412	105.106	2.63655	1.39865	1.57693e-08	7.28714e-08
ssp-9	wt	kin-29	167.85	958.249	563.049	5.71706	2.51527	1.58116e-08	7.30436e-08
mei-1	wt	kin-29	5674.85	3393.07	4533.96	0.598039	-0.741689	1.58288e-08	7.30993e-08
lst-4	wt	kin-29	5488.6	3176.77	4332.69	0.578918	-0.788568	1.58902e-08	7.33596e-08
smg-8	wt	kin-29	2683.74	1675.7	2179.72	0.624667	-0.67884	1.59046e-08	7.34025e-08
pign-1	wt	kin-29	1695.6	1202.97	1449.29	0.709176	-0.495785	1.59674e-08	7.36687e-08
dct-6	wt	kin-29	1009.02	1879.78	1444.4	1.86165	0.896578	1.59872e-08	7.3736e-08
aars-2	wt	kin-29	15968.3	10173.5	13070.9	0.637161	-0.650271	1.59949e-08	7.37481e-08
ZK757.2	wt	kin-29	36.8231	93.4394	65.1313	2.52599	1.33685	1.61343e-08	7.4367e-08
nhx-2	wt	kin-29	1149.84	2071.88	1610.86	1.80062	0.848493	1.61486e-08	7.4409e-08
exp-2	wt	kin-29	147.224	282.419	214.822	1.91666	0.938591	1.61902e-08	7.45767e-08
F36A2.12	wt	kin-29	10.8117	68.8983	39.855	6.30875	2.65735	1.62011e-08	7.46028e-08
icln-1	wt	kin-29	2266.51	1572.84	1919.68	0.693861	-0.527282	1.62624e-08	7.48613e-08
F38A5.6	wt	kin-29	4.1046	34.549	19.3268	8.15553	3.02778	1.62878e-08	7.49541e-08
H32C10.1	wt	kin-29	14.6103	75.4256	45.0179	5.17457	2.37144	1.63499e-08	7.52157e-08
elo-5	wt	kin-29	3538.59	6368.01	4953.3	1.79928	0.847416	1.63974e-08	7.54103e-08
gpa-16	wt	kin-29	2761.09	1994.16	2377.62	0.722172	-0.469585	1.64436e-08	7.55985e-08
ani-2	wt	kin-29	11052.9	6792.78	8922.86	0.61463	-0.702209	1.64762e-08	7.5724e-08
slc-36.3	wt	kin-29	20.8016	66.8525	43.8271	3.15911	1.65952	1.64816e-08	7.57246e-08
sart-3	wt	kin-29	5973.8	4080.07	5026.93	0.68288	-0.550296	1.65368e-08	7.59541e-08
F28C10.3	wt	kin-29	657.993	341.873	499.933	0.520408	-0.942286	1.65676e-08	7.60712e-08
Y47D7A.12	wt	kin-29	2.66405	26.787	14.7255	9.91357	3.3094	1.65931e-08	7.61637e-08
prx-14	wt	kin-29	2523.36	1621.12	2072.24	0.642678	-0.637832	1.66369e-08	7.63404e-08
ska-3	wt	kin-29	2136.93	1373.28	1755.1	0.642388	-0.638482	1.68156e-08	7.71357e-08
F56D5.3	wt	kin-29	70.4617	176.834	123.648	2.49218	1.31741	1.68773e-08	7.73944e-08
Y55B1AR.4	wt	kin-29	7.68198	47.9484	27.8152	6.21511	2.63578	1.69638e-08	7.77661e-08
R13H7.2	wt	kin-29	25.345	90.4516	57.8983	3.51468	1.81339	1.7007e-08	7.79391e-08
ZK930.2	wt	kin-29	352.401	612.698	482.549	1.73968	0.798824	1.70176e-08	7.79628e-08
mul-1	wt	kin-29	20.7079	65.5439	43.1259	3.2202	1.68715	1.70583e-08	7.81244e-08
C50F4.12	wt	kin-29	1590.42	1050.24	1320.33	0.659941	-0.59959	1.70759e-08	7.818e-08
D1037.1	wt	kin-29	2044.02	1467.23	1755.62	0.717605	-0.478737	1.71365e-08	7.84328e-08
C50E3.13	wt	kin-29	1331.83	779.735	1055.78	0.585683	-0.771809	1.72161e-08	7.8772e-08
cpsf-3	wt	kin-29	3130.23	2191.09	2660.66	0.699979	-0.514617	1.74874e-08	7.99878e-08
cct-5	wt	kin-29	24299.6	14610.7	19455.2	0.601293	-0.73386	1.76153e-08	8.05469e-08
ZK1128.1	wt	kin-29	1413.09	932.358	1172.72	0.659648	-0.600231	1.7683e-08	8.08308e-08
ZK849.6	wt	kin-29	2.03631	33.3699	17.7031	16.348	4.03105	1.77343e-08	8.10396e-08
cfim-2	wt	kin-29	3388.11	2078.47	2733.29	0.613611	-0.704603	1.77556e-08	8.1111e-08
F52D2.7	wt	kin-29	610.187	400.233	505.21	0.656639	-0.606827	1.77824e-08	8.12079e-08
hal-3	wt	kin-29	999.674	607.734	803.704	0.608262	-0.717236	1.78648e-08	8.15581e-08
Y14H12A.4	wt	kin-29	2.36652	29.5912	15.9789	12.0556	3.59164	1.7937e-08	8.18617e-08
F16B4.4	wt	kin-29	1320.66	2614.66	1967.66	1.97983	0.985379	1.79698e-08	8.19855e-08
Y45G5AM.9	wt	kin-29	2631.77	1407.2	2019.49	0.534917	-0.902614	1.81126e-08	8.26109e-08
sem-4	wt	kin-29	418.25	737.092	577.671	1.76276	0.817838	1.81259e-08	8.26452e-08
oac-57	wt	kin-29	108.88	212.901	160.89	1.95976	0.970676	1.82085e-08	8.29954e-08
T20B6.3	wt	kin-29	46.6568	135.643	91.1497	2.90678	1.53942	1.83226e-08	8.34889e-08
pqn-18	wt	kin-29	405.811	710.935	558.373	1.75012	0.80745	1.83324e-08	8.35071e-08
F28H7.8	wt	kin-29	152.233	289.135	220.684	1.89898	0.925221	1.83783e-08	8.36898e-08
F38H4.6	wt	kin-29	1.86268	30.7185	16.2906	16.7633	4.06724	1.84116e-08	8.38147e-08
ran-4	wt	kin-29	3721.93	2540.2	3131.06	0.682409	-0.551291	1.84932e-08	8.41596e-08
ubr-1	wt	kin-29	8816.35	6350.03	7583.19	0.720241	-0.473449	1.85528e-08	8.44039e-08
clec-117	wt	kin-29	5.76247	49.842	27.8022	8.39388	3.06934	1.86433e-08	8.4789e-08
T01C3.3	wt	kin-29	6075.4	3281.98	4678.69	0.540284	-0.888209	1.86541e-08	8.48114e-08
T22C1.5	wt	kin-29	1977.05	1320.51	1648.78	0.667967	-0.58215	1.86978e-08	8.49829e-08
C50B8.6	wt	kin-29	110.372	305.372	207.872	2.75708	1.46314	1.87522e-08	8.52035e-08
ZK370.4	wt	kin-29	9735.35	6473.68	8104.52	0.665061	-0.58844	1.878e-08	8.53025e-08
rpt-5	wt	kin-29	12950.3	7186.7	10068.5	0.554987	-0.849473	1.88252e-08	8.5481e-08
cnk-1	wt	kin-29	3753.72	2386.77	3070.24	0.636044	-0.652801	1.90288e-08	8.63782e-08
M4.1	wt	kin-29	4736.7	2872.39	3804.55	0.606557	-0.721284	1.90472e-08	8.64344e-08
cdc-5L	wt	kin-29	10497.2	7351.01	8924.09	0.700206	-0.514148	1.90583e-08	8.64573e-08
sqt-1	wt	kin-29	123.692	391.968	257.83	3.18174	1.66981	1.91928e-08	8.70401e-08
lsy-27	wt	kin-29	1268.75	734.902	1001.83	0.579703	-0.786615	1.92252e-08	8.71594e-08
hinf-1	wt	kin-29	7411.48	4377.27	5894.38	0.590698	-0.759508	1.9238e-08	8.71894e-08
rskn-2	wt	kin-29	1925.55	2735.97	2330.76	1.42045	0.506344	1.92439e-08	8.71894e-08
mdt-28	wt	kin-29	1776.05	1093.19	1434.62	0.615815	-0.699431	1.93054e-08	8.74403e-08
Y105E8A.1	wt	kin-29	114.369	235.852	175.11	2.05774	1.04106	1.95022e-08	8.83038e-08
ints-11	wt	kin-29	4029.7	2822.82	3426.26	0.70046	-0.513626	1.95447e-08	8.84684e-08
bath-4	wt	kin-29	348.631	168.668	258.65	0.48472	-1.04478	1.96501e-08	8.89174e-08
fbxa-105	wt	kin-29	45.8388	121.085	83.462	2.63404	1.39728	1.97126e-08	8.91723e-08
ttb-1	wt	kin-29	3824.25	2102.51	2963.38	0.549913	-0.862725	1.99515e-08	9.02244e-08
cdka-1	wt	kin-29	147.429	279.652	213.54	1.90461	0.929498	2.00048e-08	9.04369e-08
F39H11.1	wt	kin-29	1944.16	1351.48	1647.82	0.694786	-0.525359	2.02126e-08	9.13478e-08
F35H10.6	wt	kin-29	927.763	653.613	790.688	0.703799	-0.506765	2.02295e-08	9.13954e-08
nrfl-1	wt	kin-29	2871.84	4147.12	3509.48	1.4439	0.529972	2.02699e-08	9.15492e-08
F22B5.4	wt	kin-29	22.9258	79.0145	50.9702	3.44256	1.78348	2.03482e-08	9.1874e-08
T02B11.3	wt	kin-29	1382.21	2594.63	1988.42	1.87824	0.909381	2.04297e-08	9.22127e-08
F36A2.11	wt	kin-29	7.09383	58.122	32.6079	8.43349	3.07613	2.0443e-08	9.2244e-08
F14H3.12	wt	kin-29	104.476	211.995	158.236	2.02297	1.01647	2.04743e-08	9.23562e-08
sas-1	wt	kin-29	2142.83	1038.97	1590.9	0.485061	-1.04376	2.06238e-08	9.30014e-08
F59A3.8	wt	kin-29	9.05908	74.5817	41.8204	8.10304	3.01846	2.0701e-08	9.33202e-08
F10E9.11	wt	kin-29	1169.25	716.825	943.037	0.613208	-0.705552	2.07265e-08	9.34058e-08
F47G6.3	wt	kin-29	4.1821	35.4053	19.7937	8.30345	3.05371	2.07451e-08	9.34508e-08
clh-2	wt	kin-29	63.5476	130.908	97.2276	2.07678	1.05435	2.07495e-08	9.34508e-08
mon-2	wt	kin-29	5386.52	3744.61	4565.57	0.695224	-0.52445	2.07681e-08	9.35053e-08
R05D11.9	wt	kin-29	3084.6	1887.3	2485.95	0.612063	-0.708249	2.08059e-08	9.36461e-08
cpsf-4	wt	kin-29	3515.17	1835.49	2675.33	0.522288	-0.937082	2.08907e-08	9.39983e-08
xpo-2	wt	kin-29	12842.7	6815.17	9828.94	0.53071	-0.914004	2.09302e-08	9.41138e-08
bre-1	wt	kin-29	830.887	1389.25	1110.07	1.67163	0.741255	2.09304e-08	9.41138e-08
glr-4	wt	kin-29	84.0913	204.444	144.268	2.41996	1.27499	2.0936e-08	9.41138e-08
F30F8.1	wt	kin-29	5555.67	3009.78	4282.72	0.541838	-0.884066	2.10152e-08	9.44401e-08
F53B7.7	wt	kin-29	8.74008	37.4145	23.0773	4.18694	2.0659	2.10462e-08	9.45501e-08
K02F6.3	wt	kin-29	54.4112	179.86	117.136	3.29457	1.72009	2.10717e-08	9.46349e-08
Y37F4.7	wt	kin-29	44.7333	138.812	91.7727	3.10844	1.63619	2.11795e-08	9.50891e-08
rpn-7	wt	kin-29	16341.6	8616.8	12479.2	0.527319	-0.923252	2.12446e-08	9.5352e-08
nars-1	wt	kin-29	10057.7	5521.12	7789.43	0.548995	-0.865135	2.12626e-08	9.54027e-08
aqp-1	wt	kin-29	462.923	1054.04	758.479	2.2791	1.18847	2.12727e-08	9.54183e-08
R03H10.7	wt	kin-29	25.3682	113.12	69.2443	4.43229	2.14805	2.13672e-08	9.58122e-08
nlp-3	wt	kin-29	167.062	334.235	250.649	2.01056	1.0076	2.13955e-08	9.59093e-08
sel-10	wt	kin-29	9276.73	5675.88	7476.3	0.611912	-0.708603	2.14999e-08	9.63471e-08
F46C5.9	wt	kin-29	3572.28	2614	3093.14	0.731875	-0.450332	2.15501e-08	9.65421e-08
rsa-2	wt	kin-29	6731.03	4265.04	5498.03	0.633766	-0.657978	2.1576e-08	9.6628e-08
pho-6	wt	kin-29	42.2323	100.746	71.4892	2.39491	1.25997	2.17346e-08	9.73079e-08
sdz-16	wt	kin-29	152.386	71.156	111.771	0.467819	-1.09598	2.17968e-08	9.7556e-08
T25G3.3	wt	kin-29	4775.46	3301.3	4038.38	0.691241	-0.532739	2.1824e-08	9.76473e-08
T27C4.1	wt	kin-29	474.785	901.096	687.941	1.90142	0.92708	2.19639e-08	9.82425e-08
egrh-3	wt	kin-29	1896.51	1265.89	1581.2	0.667671	-0.58279	2.20013e-08	9.83794e-08
mrpl-9	wt	kin-29	1930.48	1343.64	1637.06	0.695976	-0.52289	2.21422e-08	9.89785e-08
kcnl-2	wt	kin-29	117.859	219.455	168.657	1.85819	0.893898	2.21491e-08	9.89785e-08
C30H6.5	wt	kin-29	24.6537	75.8875	50.2706	3.07481	1.6205	2.21919e-08	9.91391e-08
C34E10.10	wt	kin-29	992.43	603.631	798.031	0.608272	-0.717211	2.22218e-08	9.92419e-08
F44A6.5	wt	kin-29	246.703	487.082	366.893	1.97045	0.978525	2.22629e-08	9.93946e-08
W10G11.2	wt	kin-29	4.82135	29.8867	17.354	6.24283	2.6422	2.23975e-08	9.99641e-08
C49F8.3	wt	kin-29	204.045	609.646	406.845	2.98812	1.57924	2.24983e-08	1.00383e-07
R144.6	wt	kin-29	1306.9	792.319	1049.61	0.606632	-0.721107	2.25292e-08	1.0049e-07
T25B2.2	wt	kin-29	328.209	619.414	473.811	1.88987	0.918286	2.25458e-08	1.00532e-07
cct-8	wt	kin-29	15767.8	8343.36	12055.6	0.529176	-0.91818	2.26596e-08	1.01009e-07
snrp-27	wt	kin-29	1914.75	1285.37	1600.06	0.670891	-0.57585	2.26987e-08	1.01122e-07
D1069.3	wt	kin-29	1741.65	1212.12	1476.88	0.696359	-0.522096	2.26991e-08	1.01122e-07
R12E2.7	wt	kin-29	140.074	425.176	282.625	3.04299	1.60549	2.28913e-08	1.01946e-07
unc-31	wt	kin-29	191.352	422.082	306.717	2.20341	1.13974	2.29524e-08	1.02187e-07
W02A2.9	wt	kin-29	81.1418	158.301	119.722	1.94885	0.962626	2.33073e-08	1.03735e-07
pgl-3	wt	kin-29	10308.7	6170.89	8239.78	0.598679	-0.740145	2.34681e-08	1.04418e-07
clh-4	wt	kin-29	69.8125	142.572	106.192	2.0437	1.03118	2.35376e-08	1.04695e-07
Y25C1A.14	wt	kin-29	344.777	160.793	252.785	0.466629	-1.09965	2.36819e-08	1.05304e-07
prp-8	wt	kin-29	21633.4	15617.3	18625.3	0.721885	-0.470159	2.37556e-08	1.05588e-07
egg-1	wt	kin-29	25065.5	14875.3	19970.4	0.593484	-0.75272	2.37603e-08	1.05588e-07
D2005.3	wt	kin-29	1539.56	1074.2	1306.88	0.698313	-0.518053	2.38125e-08	1.05787e-07
Y49F6B.2	wt	kin-29	1001.55	641.121	821.334	0.640604	-0.642495	2.38442e-08	1.05895e-07
C23H3.5	wt	kin-29	1660.18	1112.17	1386.18	0.669531	-0.578776	2.39085e-08	1.06147e-07
ZK1236.5	wt	kin-29	967.311	641.106	804.208	0.663068	-0.592771	2.39484e-08	1.06292e-07
T04D3.1	wt	kin-29	1003.59	601.197	802.393	0.599395	-0.738421	2.39608e-08	1.06314e-07
best-5	wt	kin-29	17.3282	64.6596	40.9939	3.68115	1.88016	2.4017e-08	1.0653e-07
pgam-5	wt	kin-29	5382.67	3257.18	4319.93	0.605238	-0.724426	2.4104e-08	1.06883e-07
gei-3	wt	kin-29	1899.65	2734.58	2317.11	1.43969	0.525762	2.41683e-08	1.07135e-07
Y71H2AM.1	wt	kin-29	1108.78	690.835	899.807	0.623272	-0.682065	2.42463e-08	1.07448e-07
tofu-7	wt	kin-29	1232.5	793.855	1013.18	0.644445	-0.63387	2.42873e-08	1.07597e-07
Y53H1A.2	wt	kin-29	929.515	541.045	735.28	0.582305	-0.780153	2.43806e-08	1.07976e-07
mdt-22	wt	kin-29	1438.26	969.32	1203.79	0.673765	-0.569682	2.44429e-08	1.08219e-07
arrd-6	wt	kin-29	37.397	97.9438	67.6704	2.60985	1.38397	2.47117e-08	1.09375e-07
set-3	wt	kin-29	2078.42	1384.5	1731.46	0.666465	-0.5854	2.47233e-08	1.09393e-07
vab-1	wt	kin-29	7668.38	5076.95	6372.67	0.662168	-0.594732	2.47512e-08	1.09483e-07
cha-1	wt	kin-29	69.5655	138.132	103.849	1.97321	0.980547	2.47923e-08	1.09631e-07
bcl-7	wt	kin-29	2060.66	1247.32	1653.99	0.605507	-0.723786	2.48373e-08	1.09784e-07
C46H11.6	wt	kin-29	3.59186	33.2231	18.4075	9.17171	3.19719	2.48422e-08	1.09784e-07
C28A5.1	wt	kin-29	2891.59	2000.38	2445.99	0.692058	-0.531035	2.49165e-08	1.10079e-07
rae-1	wt	kin-29	5312.98	2854.4	4083.69	0.537343	-0.896085	2.50319e-08	1.10554e-07
cpsf-1	wt	kin-29	3537.43	2565.42	3051.43	0.725457	-0.463038	2.50649e-08	1.10666e-07
Y53F4B.24	wt	kin-29	4.55696	31.4305	17.9937	7.13196	2.8343	2.51694e-08	1.11093e-07
F13H10.6	wt	kin-29	417.84	669.849	543.845	1.60481	0.682403	2.52126e-08	1.1125e-07
mec-1	wt	kin-29	137.413	340.842	239.128	2.47569	1.30783	2.53726e-08	1.11921e-07
T05B9.1	wt	kin-29	9971.21	5145.09	7558.15	0.516041	-0.954443	2.5428e-08	1.12131e-07
cpb-3	wt	kin-29	8446.31	4921.43	6683.87	0.582717	-0.779133	2.54508e-08	1.12197e-07
nlp-45	wt	kin-29	10.7799	52.3264	31.5531	4.96466	2.31169	2.54596e-08	1.12202e-07
col-177	wt	kin-29	26.3601	78.0598	52.2099	2.94701	1.55925	2.55253e-08	1.12457e-07
hrp-1	wt	kin-29	19572.5	13082.5	16327.5	0.668461	-0.581084	2.56538e-08	1.12988e-07
anmt-1	wt	kin-29	94.9789	174.456	134.717	1.83157	0.873085	2.56874e-08	1.13102e-07
mfsd-6	wt	kin-29	175.914	402.525	289.219	2.28305	1.19096	2.57229e-08	1.13223e-07
F31F6.1	wt	kin-29	526.445	265.168	395.807	0.504365	-0.987461	2.60711e-08	1.14721e-07
ifd-2	wt	kin-29	613.905	951.392	782.649	1.55127	0.633448	2.60791e-08	1.14721e-07
puf-6	wt	kin-29	8274.15	4296.42	6285.29	0.519323	-0.945295	2.63537e-08	1.15893e-07
K03H1.7	wt	kin-29	856.244	523.574	689.909	0.61199	-0.708421	2.64068e-08	1.16091e-07
fog-1	wt	kin-29	963.529	516.83	740.179	0.53692	-0.897221	2.65318e-08	1.16605e-07
unc-79	wt	kin-29	148.94	333.622	241.281	2.23738	1.16181	2.65494e-08	1.16647e-07
col-54	wt	kin-29	16.9577	135.7	76.329	7.96972	2.99453	2.66616e-08	1.17104e-07
ttc-1	wt	kin-29	1674.94	1081.97	1378.46	0.645974	-0.630453	2.67222e-08	1.17334e-07
pct-1	wt	kin-29	4539.24	3565.93	4052.59	0.785726	-0.347902	2.67727e-08	1.1752e-07
ints-3	wt	kin-29	2286.9	1615.07	1950.99	0.706231	-0.501789	2.68037e-08	1.1762e-07
H05C05.2	wt	kin-29	1844.21	1287.42	1565.81	0.698572	-0.517519	2.68335e-08	1.17715e-07
R08C7.12	wt	kin-29	316.322	499.843	408.082	1.58326	0.662895	2.68736e-08	1.17855e-07
C04E6.7	wt	kin-29	155.367	298.541	226.954	1.91544	0.937679	2.68822e-08	1.17857e-07
C46G7.5	wt	kin-29	83.3616	166.644	125.003	2.00229	1.00165	2.72277e-08	1.19335e-07
puf-7	wt	kin-29	10929.5	5762.41	8345.93	0.527287	-0.92334	2.74995e-08	1.2049e-07
gly-10	wt	kin-29	3884.57	2894.1	3389.33	0.745256	-0.424193	2.77306e-08	1.21465e-07
Y43F8C.9	wt	kin-29	21.8049	117.854	69.8297	5.47251	2.4522	2.77529e-08	1.21523e-07
wht-2	wt	kin-29	2984.98	1815.61	2400.29	0.608444	-0.716804	2.77607e-08	1.21523e-07
C05D2.10	wt	kin-29	4574.38	2947.13	3760.75	0.644386	-0.634003	2.78615e-08	1.21927e-07
Y62F5A.9	wt	kin-29	33.2547	85.9134	59.584	2.58465	1.36997	2.80012e-08	1.22465e-07
btb-6	wt	kin-29	978.761	550.719	764.74	0.563239	-0.82818	2.80016e-08	1.22465e-07
cpd-2	wt	kin-29	354.061	567.892	460.977	1.60753	0.684846	2.80236e-08	1.22524e-07
F22F4.5	wt	kin-29	88.5022	25.9617	57.2319	0.294994	-1.76124	2.80523e-08	1.22554e-07
F28E10.1	wt	kin-29	370.843	791.921	581.382	2.13546	1.09455	2.80541e-08	1.22554e-07
Y87G2A.13	wt	kin-29	2056.76	1430.08	1743.42	0.695577	-0.523717	2.8056e-08	1.22554e-07
glna-3	wt	kin-29	117.774	282.316	200.045	2.38791	1.25575	2.81876e-08	1.23092e-07
pas-5	wt	kin-29	9544.84	6126.01	7835.43	0.641865	-0.639659	2.82996e-08	1.23543e-07
Y50D7A.10	wt	kin-29	843.639	497.481	670.56	0.590345	-0.76037	2.85209e-08	1.24471e-07
D2024.5	wt	kin-29	2233.51	1372.96	1803.24	0.614891	-0.701597	2.8607e-08	1.24809e-07
K11D2.1	wt	kin-29	142.083	72.8794	107.481	0.514918	-0.957585	2.86673e-08	1.25034e-07
K06G5.1	wt	kin-29	6402.77	10170.2	8286.5	1.58856	0.667718	2.87086e-08	1.25138e-07
mnat-1	wt	kin-29	3403.15	2150.01	2776.58	0.631992	-0.662023	2.87098e-08	1.25138e-07
F41E6.12	wt	kin-29	567.927	949.997	758.962	1.67424	0.743507	2.87172e-08	1.25138e-07
W03F9.1	wt	kin-29	4254.64	2432.89	3343.77	0.571949	-0.806041	2.8732e-08	1.25165e-07
tag-209	wt	kin-29	280.986	600.666	440.826	2.14106	1.09832	2.89088e-08	1.25897e-07
Y51B9A.5	wt	kin-29	3.50935	36.3988	19.9541	9.82887	3.29703	2.9138e-08	1.26856e-07
mecr-1	wt	kin-29	2961.63	1907.31	2434.47	0.644212	-0.634392	2.92884e-08	1.27472e-07
mrpl-10	wt	kin-29	1489.34	956.288	1222.81	0.6423	-0.63868	2.93108e-08	1.27531e-07
W07A12.4	wt	kin-29	36.6951	86.5116	61.6034	2.35517	1.23583	2.93867e-08	1.27823e-07
W08E3.4	wt	kin-29	19.338	60.2051	39.7716	3.09438	1.62965	2.94604e-08	1.28105e-07
F30A10.3	wt	kin-29	3083.67	2062.99	2573.33	0.669114	-0.579675	2.96689e-08	1.28972e-07
idi-1	wt	kin-29	1783.83	1266.77	1525.3	0.710031	-0.494046	2.96869e-08	1.29011e-07
Y54E2A.8	wt	kin-29	1300.16	757.33	1028.74	0.582938	-0.778585	2.98447e-08	1.29658e-07
Y41C4A.18	wt	kin-29	3.85126	31.1236	17.4874	8.07036	3.01263	2.98845e-08	1.29791e-07
best-14	wt	kin-29	1295.78	1911.71	1603.75	1.47536	0.561066	2.99662e-08	1.30107e-07
ZK622.1	wt	kin-29	7.08187	61.3065	34.1942	8.55692	3.09709	3.00995e-08	1.30646e-07
fbxc-32	wt	kin-29	866.569	516.645	691.607	0.596517	-0.745365	3.0146e-08	1.30809e-07
R02D5.3	wt	kin-29	71.4088	164.513	117.961	2.29481	1.19837	3.01709e-08	1.30877e-07
Y54F10AM.6	wt	kin-29	104.809	194.539	149.674	1.85539	0.891721	3.02653e-08	1.31247e-07
ZK262.3	wt	kin-29	53.8021	127.018	90.4098	2.37245	1.24638	3.05771e-08	1.32559e-07
daf-41	wt	kin-29	14759.5	10067.1	12413.3	0.682072	-0.552005	3.05898e-08	1.32574e-07
wrt-6	wt	kin-29	85.5659	250.088	167.827	2.92088	1.5464	3.06753e-08	1.32905e-07
F30B5.4	wt	kin-29	2040.08	1119.49	1579.79	0.549009	-0.865098	3.10121e-08	1.34323e-07
C29E4.13	wt	kin-29	1085.85	699.717	892.783	0.643953	-0.634973	3.11185e-08	1.34744e-07
cdkl-1	wt	kin-29	17.9751	66.3912	42.1832	3.67783	1.87885	3.11309e-08	1.34757e-07
C32E8.9	wt	kin-29	858.341	590.564	724.453	0.688256	-0.538983	3.12141e-08	1.35076e-07
lsm-1	wt	kin-29	2274.81	1470.38	1872.6	0.646577	-0.629106	3.13136e-08	1.35466e-07
smg-9	wt	kin-29	477.627	326.318	401.973	0.683432	-0.54913	3.13493e-08	1.3558e-07
immt-2	wt	kin-29	5935.4	3525.34	4730.37	0.594038	-0.751373	3.14599e-08	1.36017e-07
C01G12.9	wt	kin-29	4.95654	41.52	23.2383	8.3267	3.05774	3.14946e-08	1.36111e-07
F44E2.8	wt	kin-29	6571.08	3703.15	5137.11	0.563638	-0.82716	3.15007e-08	1.36111e-07
K10C9.7	wt	kin-29	15.8698	60.2537	38.0617	3.76304	1.9119	3.15326e-08	1.36208e-07
C01G10.17	wt	kin-29	1.01242	24.5036	12.758	22.0234	4.46097	3.16358e-08	1.36613e-07
pxf-1	wt	kin-29	5346.74	4006.68	4676.71	0.749335	-0.416317	3.17161e-08	1.36905e-07
Y106G6D.4	wt	kin-29	15.899	53.6857	34.7923	3.44988	1.78655	3.17224e-08	1.36905e-07
pas-6	wt	kin-29	10587.9	5664.39	8126.16	0.535033	-0.9023	3.2016e-08	1.3813e-07
C32D5.1	wt	kin-29	43.9545	116.37	80.1624	2.62282	1.39112	3.2129e-08	1.38576e-07
ain-2	wt	kin-29	8831.01	6567.06	7699.04	0.743726	-0.427157	3.2427e-08	1.39799e-07
ras-1	wt	kin-29	457.471	669.289	563.38	1.46471	0.550614	3.24319e-08	1.39799e-07
hex-2	wt	kin-29	663.293	1317.1	990.196	1.98416	0.988532	3.27271e-08	1.41029e-07
R119.2	wt	kin-29	1233.05	648.159	940.606	0.525975	-0.926935	3.28072e-08	1.41332e-07
ctsa-4.1	wt	kin-29	404.064	740.769	572.416	1.83237	0.873714	3.28852e-08	1.41625e-07
F40F8.11	wt	kin-29	4657.68	2907.85	3782.76	0.624465	-0.679307	3.29842e-08	1.42009e-07
linc-72	wt	kin-29	57.4686	11.8063	34.6374	0.205766	-2.28092	3.30095e-08	1.42076e-07
Y34D9A.8	wt	kin-29	120.259	202.927	161.593	1.69577	0.761941	3.30653e-08	1.42273e-07
F45F2.11	wt	kin-29	4900.54	3035.21	3967.88	0.619473	-0.690886	3.3182e-08	1.42732e-07
B0261.1	wt	kin-29	3522.79	2431.76	2977.28	0.690434	-0.534425	3.33598e-08	1.43454e-07
pho-11	wt	kin-29	927.539	488.698	708.118	0.527126	-0.923779	3.3489e-08	1.43967e-07
Y79H2A.3	wt	kin-29	3800.48	2593.43	3196.95	0.682523	-0.55105	3.36464e-08	1.446e-07
cdc-25.1	wt	kin-29	11028.7	5926.66	8477.67	0.537431	-0.89585	3.38138e-08	1.45276e-07
hosl-1	wt	kin-29	1277.42	855.289	1066.35	0.670043	-0.577674	3.38388e-08	1.45299e-07
cct-3	wt	kin-29	16988.2	9580.81	13284.5	0.563997	-0.826241	3.38394e-08	1.45299e-07
C24A3.2	wt	kin-29	705.806	1158.97	932.39	1.64388	0.717101	3.41095e-08	1.46415e-07
C14A4.12	wt	kin-29	189.92	356.479	273.199	1.87227	0.904792	3.41829e-08	1.46686e-07
egl-21	wt	kin-29	1753.02	3515.47	2634.25	2.00636	1.00458	3.4237e-08	1.46875e-07
F34D10.4	wt	kin-29	2988.94	1710.18	2349.56	0.572384	-0.804946	3.42615e-08	1.46936e-07
ZK353.4	wt	kin-29	4.71159	36.2308	20.4712	8.09079	3.01628	3.43926e-08	1.47454e-07
tsp-12	wt	kin-29	5024.67	3164.59	4094.63	0.629934	-0.666726	3.44797e-08	1.47783e-07
cyp-34A6	wt	kin-29	24.636	71.6296	48.1328	2.87798	1.52505	3.44915e-08	1.4779e-07
ani-1	wt	kin-29	14064.7	8943.26	11504	0.635926	-0.653069	3.46243e-08	1.48315e-07
rpt-1	wt	kin-29	16042.2	8574.7	12308.5	0.534537	-0.903639	3.47201e-08	1.48681e-07
cdc-48.3	wt	kin-29	1830.12	1201.68	1515.9	0.656599	-0.606916	3.48821e-08	1.4933e-07
C15B12.4	wt	kin-29	73.9918	179.606	126.799	2.41315	1.27092	3.49559e-08	1.49601e-07
sfxn-1.3	wt	kin-29	2.53889	29.1117	15.8253	12.3455	3.62591	3.49738e-08	1.49633e-07
iff-1	wt	kin-29	24692.4	13111.7	18902.1	0.531018	-0.913166	3.51583e-08	1.50378e-07
Y75B8A.18	wt	kin-29	821.25	499.724	660.487	0.608751	-0.716075	3.52084e-08	1.50548e-07
syp-5	wt	kin-29	2076.28	1384.58	1730.43	0.666569	-0.585174	3.54115e-08	1.51371e-07
txl-1	wt	kin-29	4550.66	2699.15	3624.9	0.593248	-0.753293	3.55354e-08	1.51855e-07
Y43C5B.3	wt	kin-29	81.2089	192.968	137.089	2.37395	1.24729	3.56848e-08	1.52429e-07
M01E5.4	wt	kin-29	2554.35	1497.86	2026.11	0.586578	-0.769604	3.5691e-08	1.52429e-07
C47G2.3	wt	kin-29	1285.77	772.769	1029.27	0.601228	-0.734015	3.58615e-08	1.53112e-07
F35G12.12	wt	kin-29	3924.63	2506.93	3215.78	0.6389	-0.646337	3.59023e-08	1.53241e-07
F08F3.1	wt	kin-29	9.84803	46.3756	28.1118	4.72903	2.24154	3.60035e-08	1.53627e-07
hdl-1	wt	kin-29	21.5746	103.283	62.4288	4.74993	2.24791	3.6193e-08	1.5439e-07
C06A5.8	wt	kin-29	1436.1	791.815	1113.96	0.551661	-0.858145	3.63871e-08	1.55172e-07
fbxb-17	wt	kin-29	158.153	89.5491	123.851	0.564252	-0.82559	3.64323e-08	1.55318e-07
F35H8.4	wt	kin-29	10.7626	50.4153	30.589	4.69816	2.23209	3.64434e-08	1.5532e-07
T19D12.2	wt	kin-29	531.24	824.814	678.027	1.55204	0.634161	3.65179e-08	1.55568e-07
C06A1.2	wt	kin-29	123.148	216.488	169.818	1.76798	0.822103	3.65234e-08	1.55568e-07
fbxa-196	wt	kin-29	7.16939	49.6178	28.3936	6.88152	2.78273	3.65544e-08	1.55654e-07
F21C3.7	wt	kin-29	1.18095	24.9037	13.0423	21.7153	4.44064	3.65955e-08	1.55783e-07
hacd-1	wt	kin-29	2860.82	4931	3895.91	1.72392	0.785693	3.66281e-08	1.55876e-07
F27E5.3	wt	kin-29	9.27116	55.4523	32.3617	6.15033	2.62066	3.67276e-08	1.56253e-07
par-3	wt	kin-29	12356.3	8841.26	10598.8	0.7156	-0.482775	3.67392e-08	1.56256e-07
pars-2	wt	kin-29	1388.42	904.679	1146.55	0.651809	-0.61748	3.67893e-08	1.56423e-07
C50F7.3	wt	kin-29	4.81673	43.5909	24.2038	8.86821	3.14864	3.70217e-08	1.57364e-07
ubc-16	wt	kin-29	1594.64	1035.46	1315.05	0.649814	-0.621902	3.71413e-08	1.57826e-07
cld-9	wt	kin-29	179.653	390.969	285.311	2.16778	1.11622	3.71944e-08	1.58005e-07
tbx-9	wt	kin-29	968.066	647.236	807.651	0.668872	-0.580198	3.73436e-08	1.58557e-07
prom-1	wt	kin-29	2391.63	1516.98	1954.3	0.634512	-0.65628	3.7353e-08	1.58557e-07
gbas-1	wt	kin-29	2089.94	1206.78	1648.36	0.577725	-0.791546	3.73575e-08	1.58557e-07
elpc-4	wt	kin-29	1530.18	976.087	1253.14	0.63827	-0.647761	3.73693e-08	1.5856e-07
K10D2.5	wt	kin-29	1110.89	635.469	873.18	0.572301	-0.805153	3.74854e-08	1.59006e-07
clh-5	wt	kin-29	4736.57	3250.66	3993.62	0.686484	-0.542701	3.7515e-08	1.59084e-07
set-21	wt	kin-29	861.537	533.658	697.597	0.620165	-0.689276	3.75765e-08	1.59298e-07
btb-14	wt	kin-29	557.301	934.69	745.995	1.67946	0.747996	3.76241e-08	1.59453e-07
Y105C5B.17	wt	kin-29	5.21225	37.3689	21.2906	7.15299	2.83855	3.76901e-08	1.59686e-07
T04A8.7	wt	kin-29	7155.3	4609.48	5882.39	0.644284	-0.634231	3.77532e-08	1.59906e-07
ZC53.1	wt	kin-29	622.785	273.292	448.038	0.439448	-1.18624	3.77751e-08	1.59951e-07
scav-2	wt	kin-29	4254.75	2524.84	3389.79	0.593556	-0.752545	3.7916e-08	1.60479e-07
neg-1	wt	kin-29	3339.48	1885.92	2612.7	0.564915	-0.823895	3.7922e-08	1.60479e-07
Y46G5A.14	wt	kin-29	5.6971	41.3901	23.5436	7.26311	2.86059	3.79812e-08	1.60682e-07
sam-10	wt	kin-29	4659.19	3138.72	3898.95	0.673818	-0.56957	3.80165e-08	1.60784e-07
cdc-48.2	wt	kin-29	20631.1	12097.7	16364.4	0.586414	-0.770009	3.81067e-08	1.61118e-07
D1044.6	wt	kin-29	6474.04	4216.88	5345.46	0.651467	-0.618237	3.83243e-08	1.6199e-07
imp-1	wt	kin-29	9480.04	6512.69	7996.37	0.686918	-0.541791	3.83778e-08	1.62169e-07
ser-3	wt	kin-29	115.094	245.421	180.258	2.12129	1.08494	3.84303e-08	1.62343e-07
E02A10.3	wt	kin-29	58.8219	131.785	95.3033	2.23302	1.15899	3.85203e-08	1.62675e-07
sec-16A.1	wt	kin-29	5754.43	3806.76	4780.6	0.661697	-0.595758	3.88967e-08	1.64216e-07
B0207.7	wt	kin-29	4.04566	44.4677	24.2567	11.2151	3.48737	3.90493e-08	1.64808e-07
rnr-1	wt	kin-29	19161	10727	14944	0.559872	-0.836831	3.90597e-08	1.64808e-07
ztf-3	wt	kin-29	666.581	381.313	523.947	0.572918	-0.803599	3.9291e-08	1.65735e-07
T09F3.5	wt	kin-29	1280.28	843.841	1062.06	0.659296	-0.601001	3.94035e-08	1.66161e-07
Y37D8A.2	wt	kin-29	5816.39	8739.47	7277.93	1.50249	0.587354	3.95139e-08	1.66578e-07
msrp-5	wt	kin-29	19.8824	110.583	65.2327	5.59033	2.48293	3.95711e-08	1.6677e-07
sds-22	wt	kin-29	2549.9	1874.77	2212.34	0.735083	-0.444021	3.9729e-08	1.67386e-07
Y71H2AM.2	wt	kin-29	4220.55	2891.15	3555.85	0.68515	-0.545507	3.97842e-08	1.6757e-07
T26A8.1	wt	kin-29	4366.39	3361.82	3864.1	0.769795	-0.377453	3.99039e-08	1.68024e-07
nasp-1	wt	kin-29	6029.48	4473.46	5251.47	0.741755	-0.430986	4.00234e-08	1.68478e-07
F29B9.7	wt	kin-29	6.30195	56.33	31.316	8.76757	3.13218	4.01547e-08	1.68982e-07
C49H3.3	wt	kin-29	2815.47	1816.45	2315.96	0.645207	-0.632167	4.01961e-08	1.69106e-07
crtc-1	wt	kin-29	405.857	612.074	508.965	1.51099	0.595495	4.02232e-08	1.69171e-07
F54E4.3	wt	kin-29	449.801	838.439	644.12	1.86171	0.89663	4.02934e-08	1.69416e-07
tcab-1	wt	kin-29	1877.82	1117.63	1497.72	0.595481	-0.747872	4.0368e-08	1.6968e-07
glh-4	wt	kin-29	7264.4	4997.86	6131.13	0.688123	-0.539262	4.03979e-08	1.69756e-07
C09B9.7	wt	kin-29	8.67417	59.9654	34.3198	6.91741	2.79023	4.04436e-08	1.69899e-07
C36B7.5	wt	kin-29	38.0861	113.477	75.7815	2.9845	1.57749	4.04897e-08	1.70043e-07
ari-1.3	wt	kin-29	3184.47	2249.95	2717.21	0.706297	-0.501654	4.05423e-08	1.70214e-07
dyci-1	wt	kin-29	5845.43	4377.7	5111.56	0.749021	-0.416922	4.05748e-08	1.703e-07
noca-1	wt	kin-29	11593.1	8490.31	10041.7	0.732407	-0.449282	4.07912e-08	1.71159e-07
hpr-9	wt	kin-29	820.113	546.63	683.372	0.666827	-0.584615	4.09006e-08	1.71568e-07
taf-8	wt	kin-29	2755.85	1824.91	2290.38	0.661971	-0.595159	4.0914e-08	1.71574e-07
tars-1	wt	kin-29	15541.8	9569.26	12555.5	0.61575	-0.699583	4.09391e-08	1.71629e-07
glrx-22	wt	kin-29	1034.99	729.43	882.211	0.704114	-0.506119	4.09942e-08	1.7181e-07
dpt-1	wt	kin-29	6588.35	4491.66	5540.01	0.681796	-0.552587	4.1131e-08	1.72333e-07
del-6	wt	kin-29	2750.38	4277.4	3513.89	1.55518	0.637085	4.12135e-08	1.72628e-07
nol-2	wt	kin-29	4319.68	2710.34	3515.01	0.627563	-0.672167	4.13705e-08	1.73235e-07
F13G3.12	wt	kin-29	71.7851	155.868	113.827	2.18265	1.12608	4.15115e-08	1.7377e-07
C50F4.16	wt	kin-29	2193.94	1445.16	1819.55	0.658808	-0.60207	4.15225e-08	1.7377e-07
C35C5.9	wt	kin-29	92.6833	214.521	153.602	2.31765	1.21266	4.20574e-08	1.75958e-07
dhfr-1	wt	kin-29	2636.29	1775.54	2205.91	0.673526	-0.570195	4.24622e-08	1.77599e-07
letm-1	wt	kin-29	6221.92	4887.04	5554.48	0.785311	-0.348665	4.26928e-08	1.78512e-07
W02F12.4	wt	kin-29	2107.54	1511.99	1809.77	0.717322	-0.479307	4.27333e-08	1.78624e-07
clip-1	wt	kin-29	786.692	1238.98	1012.84	1.57496	0.655319	4.27445e-08	1.78624e-07
R09H10.5	wt	kin-29	3126.58	4477.33	3801.95	1.43152	0.517548	4.27929e-08	1.78773e-07
hat-1	wt	kin-29	8169.7	5149.65	6659.67	0.630401	-0.665659	4.28049e-08	1.78773e-07
aak-1	wt	kin-29	1756.7	1102.53	1429.61	0.627809	-0.671601	4.28339e-08	1.78803e-07
ocr-2	wt	kin-29	19.3309	82.0895	50.7102	4.19774	2.06961	4.28371e-08	1.78803e-07
F56F4.3	wt	kin-29	4.82668	37.0272	20.927	7.52991	2.91263	4.28795e-08	1.78928e-07
lgc-55	wt	kin-29	59.0579	144.377	101.718	2.44688	1.29095	4.32721e-08	1.80514e-07
exo-3	wt	kin-29	4217.52	2284.9	3251.21	0.541875	-0.883967	4.3565e-08	1.81683e-07
C31H2.4	wt	kin-29	309.92	191.799	250.859	0.6191	-0.691756	4.42778e-08	1.84602e-07
npr-2	wt	kin-29	29.2856	84.4213	56.8534	2.89755	1.53483	4.45436e-08	1.85657e-07
F22H10.6	wt	kin-29	433.707	221.631	327.669	0.51177	-0.966433	4.45902e-08	1.85797e-07
cye-1	wt	kin-29	6253.18	3520.97	4887.08	0.563171	-0.828356	4.46191e-08	1.85863e-07
fipr-2	wt	kin-29	546.262	1019.12	782.69	1.86335	0.897902	4.47355e-08	1.86294e-07
cest-12	wt	kin-29	282.885	472.084	377.485	1.66826	0.738341	4.5287e-08	1.88516e-07
fars-1	wt	kin-29	7670.98	4682.18	6176.58	0.610442	-0.712075	4.53008e-08	1.88516e-07
gck-2	wt	kin-29	4235.3	2858.11	3546.7	0.67502	-0.566997	4.53085e-08	1.88516e-07
C05C10.5	wt	kin-29	10018.8	5920.12	7969.47	0.590965	-0.758855	4.53407e-08	1.88596e-07
tdp-1	wt	kin-29	4296.39	2822.35	3559.37	0.657078	-0.605863	4.58627e-08	1.90712e-07
nas-31	wt	kin-29	77.4948	199.624	138.56	2.56584	1.35943	4.59236e-08	1.9091e-07
rpoa-1	wt	kin-29	2550.93	1869.76	2210.34	0.733334	-0.447457	4.63556e-08	1.9265e-07
alh-12	wt	kin-29	1614.25	2473.43	2043.84	1.53242	0.615816	4.64548e-08	1.93006e-07
grd-10	wt	kin-29	123.161	282.555	202.858	2.29776	1.20023	4.71302e-08	1.95756e-07
nmat-2	wt	kin-29	572.248	405.952	489.1	0.708685	-0.496784	4.7523e-08	1.9733e-07
F49C12.9	wt	kin-29	4057.37	2139.99	3098.68	0.527568	-0.922571	4.75976e-08	1.97583e-07
T05H4.11	wt	kin-29	3260.69	2321.4	2791.05	0.711781	-0.490495	4.76776e-08	1.97858e-07
lin-65	wt	kin-29	2857.62	1749.3	2303.46	0.61237	-0.707524	4.77159e-08	1.9796e-07
rei-1	wt	kin-29	2532.39	1823.76	2178.07	0.719956	-0.474018	4.78544e-08	1.98477e-07
T16G12.7	wt	kin-29	4.73538	43.6937	24.2146	8.98636	3.16774	4.79875e-08	1.98971e-07
twk-39	wt	kin-29	76.6276	151.725	114.176	1.97537	0.982125	4.80929e-08	1.99351e-07
srr-6	wt	kin-29	10.5339	55.6175	33.0757	5.15722	2.36659	4.82219e-08	1.99828e-07
Y116A8C.19	wt	kin-29	133.076	72.5348	102.805	0.546653	-0.871301	4.83072e-08	2.00124e-07
acr-2	wt	kin-29	13.4915	48.0073	30.7494	3.51049	1.81167	4.8482e-08	2.0079e-07
ZK809.8	wt	kin-29	1514.46	2426.07	1970.26	1.60204	0.679912	4.85681e-08	2.01089e-07
hasp-2	wt	kin-29	8.75423	70.8372	39.7957	8.06913	3.01241	4.9063e-08	2.03079e-07
eat-2	wt	kin-29	12.4765	57.9651	35.2208	4.63666	2.21309	4.90863e-08	2.03117e-07
F13H8.1	wt	kin-29	38.2797	86.7918	62.5358	2.25499	1.17312	4.91661e-08	2.03389e-07
Y53C12A.3	wt	kin-29	1748.1	1133.11	1440.6	0.64832	-0.625223	4.98693e-08	2.06238e-07
C17H11.2	wt	kin-29	960.574	550.834	755.704	0.574111	-0.800599	4.99564e-08	2.06539e-07
F23A7.4	wt	kin-29	1039.47	312.302	675.886	0.300479	-1.73467	5.03016e-08	2.07906e-07
ZK1127.5	wt	kin-29	1316.65	937.601	1127.13	0.712169	-0.489708	5.04673e-08	2.08514e-07
Y43F8C.6	wt	kin-29	1443.88	956.865	1200.37	0.662949	-0.59303	5.04776e-08	2.08514e-07
trcs-1	wt	kin-29	20474.9	12039.2	16257	0.588023	-0.766055	5.06107e-08	2.08999e-07
rtfo-1	wt	kin-29	8285.84	5502.7	6894.27	0.664018	-0.590705	5.06242e-08	2.08999e-07
tmc-1	wt	kin-29	155.49	353.716	254.603	2.27224	1.18412	5.08813e-08	2.10001e-07
ubc-6	wt	kin-29	2865.14	1551.72	2208.43	0.541781	-0.884219	5.09524e-08	2.10233e-07
erfa-1	wt	kin-29	12801.3	8529.87	10665.6	0.666328	-0.585696	5.11068e-08	2.10789e-07
ubxn-1	wt	kin-29	5398.01	2715.53	4056.77	0.503153	-0.99093	5.11163e-08	2.10789e-07
gpa-2	wt	kin-29	19.746	61.7178	40.7319	3.15534	1.6578	5.12937e-08	2.11459e-07
chil-24	wt	kin-29	109.999	206.05	158.024	1.88046	0.911086	5.14741e-08	2.12142e-07
F54C9.3	wt	kin-29	1056.63	1755.63	1406.13	1.66049	0.731612	5.1643e-08	2.12777e-07
Y73B6BL.23	wt	kin-29	3501.63	1865.68	2683.65	0.53293	-0.907982	5.19055e-08	2.13798e-07
K09D9.1	wt	kin-29	66.518	143.173	104.846	2.14268	1.09942	5.2143e-08	2.14714e-07
sti-1	wt	kin-29	9014.59	4579.1	6796.85	0.508012	-0.977066	5.22801e-08	2.15217e-07
pas-1	wt	kin-29	9060.49	4730.53	6895.51	0.522161	-0.937432	5.23893e-08	2.15605e-07
spt-4	wt	kin-29	1613.86	1133.52	1373.69	0.702468	-0.509496	5.26076e-08	2.16441e-07
algn-3	wt	kin-29	2345.22	1441.4	1893.31	0.614906	-0.701561	5.26702e-08	2.16637e-07
msrp-6	wt	kin-29	21.2376	115.091	68.1644	5.4386	2.44324	5.29456e-08	2.17707e-07
F56C9.3	wt	kin-29	5368.4	2953.03	4160.71	0.550174	-0.862041	5.29934e-08	2.17842e-07
F42A9.8	wt	kin-29	688.642	449.495	569.069	0.653074	-0.614682	5.3386e-08	2.19393e-07
irld-3	wt	kin-29	6.24269	61.5068	33.8747	9.6543	3.27117	5.34758e-08	2.19699e-07
Y110A2AL.4	wt	kin-29	351.272	857.314	604.293	2.44089	1.28741	5.37603e-08	2.20744e-07
pmr-1	wt	kin-29	3371.66	2495.44	2933.55	0.740294	-0.43383	5.3761e-08	2.20744e-07
H03E18.2	wt	kin-29	5.75784	31.8615	18.8097	5.44346	2.44452	5.38154e-08	2.20905e-07
Y45F3A.4	wt	kin-29	218.677	345.062	281.869	1.57698	0.65716	5.3954e-08	2.2141e-07
ncx-6	wt	kin-29	15.7151	56.6415	36.1783	3.55889	1.83143	5.41656e-08	2.22215e-07
algn-1	wt	kin-29	2937.9	1956.22	2447.06	0.666122	-0.586142	5.42909e-08	2.22666e-07
F54C9.11	wt	kin-29	118.881	259.122	189.002	2.17239	1.11928	5.44448e-08	2.23233e-07
F09F7.6	wt	kin-29	192.342	365.479	278.911	1.8974	0.92402	5.48582e-08	2.24864e-07
Y77E11A.14	wt	kin-29	18.8165	70.0682	44.4424	3.70748	1.89044	5.53203e-08	2.26693e-07
dhcr-7	wt	kin-29	69.0016	130.38	99.691	1.89848	0.924846	5.56462e-08	2.27964e-07
atad-3	wt	kin-29	6458.71	4223.56	5341.13	0.653934	-0.612782	5.63679e-08	2.30855e-07
ttr-16	wt	kin-29	8953.16	17259.3	13106.3	1.92794	0.947063	5.64081e-08	2.30954e-07
lin-2	wt	kin-29	356.276	620.71	488.493	1.74039	0.799409	5.65884e-08	2.31626e-07
ZK783.6	wt	kin-29	3.66153	34.6957	19.1786	9.52397	3.25156	5.66651e-08	2.31874e-07
ari-1.1	wt	kin-29	3329.07	2304.19	2816.63	0.692311	-0.530507	5.67942e-08	2.32336e-07
T06A4.3	wt	kin-29	165.794	340.591	253.193	2.05629	1.04004	5.68747e-08	2.32598e-07
nurf-1	wt	kin-29	11479.4	8094.61	9787	0.705214	-0.503867	5.69297e-08	2.32757e-07
ZK1098.9	wt	kin-29	0.639724	23.4691	12.0544	34.5654	5.11126	5.74044e-08	2.34631e-07
sup-35	wt	kin-29	3116.05	2113.32	2614.69	0.67833	-0.55994	5.74746e-08	2.34851e-07
set-24	wt	kin-29	1691.96	1083.09	1387.53	0.640465	-0.642809	5.79265e-08	2.36631e-07
K08F4.3	wt	kin-29	2910.43	1827.17	2368.8	0.627903	-0.671387	5.80587e-08	2.37103e-07
dnj-25	wt	kin-29	3242.75	2117.14	2679.95	0.653139	-0.614538	5.81457e-08	2.37391e-07
rad-23	wt	kin-29	14221.2	8364.42	11292.8	0.588214	-0.765586	5.83782e-08	2.38272e-07
ipla-6	wt	kin-29	2254.67	1701.75	1978.21	0.754611	-0.406195	5.8585e-08	2.39049e-07
xpb-1	wt	kin-29	4191.17	2413.41	3302.29	0.575962	-0.795955	5.86306e-08	2.39167e-07
nas-4	wt	kin-29	20.6306	64.8172	42.7239	3.1542	1.65727	5.87207e-08	2.39467e-07
sex-1	wt	kin-29	2270.73	1351.07	1810.9	0.595188	-0.748583	5.8746e-08	2.39501e-07
abu-12	wt	kin-29	107.454	325.868	216.661	3.02896	1.59882	5.9289e-08	2.41647e-07
Y38E10A.14	wt	kin-29	264.839	594.747	429.793	2.24498	1.1667	5.94251e-08	2.42133e-07
ubxn-3	wt	kin-29	11667.1	6525.85	9096.46	0.559392	-0.838068	5.99102e-08	2.4404e-07
fbxc-21	wt	kin-29	108.585	52.913	80.749	0.48936	-1.03103	6.00943e-08	2.44721e-07
F28D1.6	wt	kin-29	38.8696	111.278	75.0739	2.84493	1.5084	6.04651e-08	2.46161e-07
W06F12.3	wt	kin-29	13.8242	54.3436	34.0839	3.93463	1.97623	6.0732e-08	2.47177e-07
Y97E10C.1	wt	kin-29	1067.45	2552.98	1810.22	2.3916	1.25798	6.07794e-08	2.473e-07
kbrl-1	wt	kin-29	2632.7	1859.39	2246.04	0.706529	-0.501179	6.12788e-08	2.49262e-07
nmy-2	wt	kin-29	26474.2	18178.2	22326.2	0.686615	-0.542427	6.14196e-08	2.49764e-07
fbxa-62	wt	kin-29	7.73461	43.2098	25.4722	5.66401	2.50182	6.16786e-08	2.5071e-07
asic-2	wt	kin-29	13.6033	43.6708	28.637	3.20262	1.67925	6.16915e-08	2.5071e-07
sms-2	wt	kin-29	742.956	447.224	595.09	0.602826	-0.730186	6.17047e-08	2.5071e-07
ttr-32	wt	kin-29	158.993	292.215	225.604	1.84287	0.881955	6.21249e-08	2.52346e-07
acbp-3	wt	kin-29	476.549	713.979	595.264	1.49796	0.583	6.22357e-08	2.52725e-07
ndc-80	wt	kin-29	5358.48	3598.18	4478.33	0.671358	-0.574845	6.22728e-08	2.52804e-07
T06F4.1	wt	kin-29	143.467	266.693	205.08	1.85331	0.8901	6.26242e-08	2.54159e-07
lonp-1	wt	kin-29	4827.62	3489.77	4158.69	0.722736	-0.468459	6.26995e-08	2.54393e-07
mrpl-42	wt	kin-29	1022.21	662.894	842.553	0.648757	-0.624249	6.28969e-08	2.55121e-07
xpo-3	wt	kin-29	5813.22	4102.53	4957.88	0.705729	-0.502814	6.29226e-08	2.55154e-07
pid-1	wt	kin-29	1139.53	615.891	877.712	0.540752	-0.886961	6.31728e-08	2.56096e-07
nep-5	wt	kin-29	3.52564	33.6399	18.5828	9.37232	3.22841	6.37404e-08	2.58324e-07
ced-2	wt	kin-29	3878.07	2001.06	2939.56	0.516102	-0.954271	6.47828e-08	2.62475e-07
ZK632.4	wt	kin-29	4975.75	3622.57	4299.16	0.728026	-0.457939	6.53293e-08	2.64614e-07
T25F10.3	wt	kin-29	340.09	594.085	467.088	1.74855	0.806156	6.57489e-08	2.66238e-07
Y46G5A.28	wt	kin-29	255.716	146.573	201.144	0.572441	-0.804802	6.588e-08	2.66694e-07
K07D4.9	wt	kin-29	135.58	311.781	223.68	2.30856	1.20699	6.62416e-08	2.68083e-07
T24D1.3	wt	kin-29	4452.47	2453.82	3453.14	0.551241	-0.859245	6.63045e-08	2.68262e-07
Y54G2A.73	wt	kin-29	688.082	387.149	537.616	0.563493	-0.82753	6.6602e-08	2.69389e-07
rpt-3	wt	kin-29	11612.1	6365.82	8988.98	0.54825	-0.867094	6.66312e-08	2.69432e-07
arrd-17	wt	kin-29	241.554	424.174	332.864	1.75949	0.815158	6.68649e-08	2.70301e-07
ZK1225.5	wt	kin-29	3.75253	32.9627	18.3576	8.62526	3.10857	6.73535e-08	2.72199e-07
rnp-6	wt	kin-29	4876.43	3219.26	4047.84	0.660321	-0.598761	6.73988e-08	2.72306e-07
T26E3.5	wt	kin-29	106.532	48.1804	77.3564	0.452543	-1.14387	6.75577e-08	2.72871e-07
C18H2.5	wt	kin-29	9.51718	76.1069	42.812	7.86825	2.97604	6.76458e-08	2.7315e-07
pri-2	wt	kin-29	5102.76	2916.51	4009.64	0.571689	-0.806698	6.78526e-08	2.73908e-07
ZK512.10	wt	kin-29	6.60716	33.9687	20.2879	5.25235	2.39296	6.80294e-08	2.74544e-07
nlp-6	wt	kin-29	397.248	721.36	559.304	1.81927	0.863359	6.80733e-08	2.74645e-07
T28A8.6	wt	kin-29	1516.04	1016.76	1266.4	0.67022	-0.577294	6.85999e-08	2.76691e-07
usp-3	wt	kin-29	1580.04	973.848	1276.94	0.61662	-0.697546	6.87521e-08	2.77227e-07
C50E10.2	wt	kin-29	4.7877	42.1094	23.4485	8.80692	3.13864	6.88183e-08	2.77417e-07
F33E11.3	wt	kin-29	4097.73	2421.69	3259.71	0.591154	-0.758394	6.92521e-08	2.79087e-07
F35E12.9	wt	kin-29	146.708	313.395	230.052	2.1284	1.08977	6.93313e-08	2.79328e-07
zipt-7.1	wt	kin-29	3047.75	1716.51	2382.13	0.563402	-0.827764	6.93923e-08	2.79495e-07
otpl-1	wt	kin-29	53.0717	119.573	86.3223	2.26861	1.18181	6.96018e-08	2.8026e-07
H06H21.11	wt	kin-29	1650.38	827.167	1238.78	0.501454	-0.995811	6.96301e-08	2.80296e-07
nhr-104	wt	kin-29	196.562	349.397	272.979	1.77662	0.829137	6.9902e-08	2.81311e-07
ugt-16	wt	kin-29	245.006	516.426	380.716	2.10452	1.07349	6.99364e-08	2.81371e-07
lin-15B	wt	kin-29	2839.57	2016.22	2427.89	0.710166	-0.493772	7.02929e-08	2.82726e-07
Y59A8B.12	wt	kin-29	1730.04	888.446	1309.24	0.513741	-0.960886	7.11551e-08	2.8606e-07
K09E3.7	wt	kin-29	486.382	281.898	384.14	0.580576	-0.784443	7.11678e-08	2.8606e-07
blos-4	wt	kin-29	682.591	385.462	534.027	0.565266	-0.822997	7.11814e-08	2.8606e-07
ugt-32	wt	kin-29	157.116	52.0009	104.558	0.331755	-1.59181	7.12523e-08	2.86264e-07
Y71H2AM.11	wt	kin-29	2536.16	1679.04	2107.6	0.662041	-0.595008	7.17819e-08	2.88311e-07
marc-5	wt	kin-29	113.227	220.922	167.074	1.95443	0.966749	7.18026e-08	2.88314e-07
bar-1	wt	kin-29	412.746	627.008	519.877	1.51927	0.603376	7.19118e-08	2.88636e-07
D1007.4	wt	kin-29	536.542	370.096	453.319	0.68898	-0.537465	7.19229e-08	2.88636e-07
pqn-87	wt	kin-29	24357.4	16983	20670.2	0.697283	-0.520184	7.22846e-08	2.90006e-07
nmt-1	wt	kin-29	7727.1	4191.65	5959.37	0.542534	-0.882215	7.25228e-08	2.90881e-07
F56A8.5	wt	kin-29	1014.21	648.17	831.19	0.639394	-0.645223	7.25528e-08	2.9092e-07
Y73F8A.24	wt	kin-29	1559.44	964.785	1262.11	0.619003	-0.691982	7.26385e-08	2.91182e-07
C04G2.5	wt	kin-29	6.94335	42.8152	24.8793	6.32654	2.66142	7.26742e-08	2.91244e-07
pole-4	wt	kin-29	1192.64	827.51	1010.08	0.693628	-0.527765	7.27219e-08	2.91354e-07
hse-5	wt	kin-29	3363.73	2426.5	2895.11	0.721183	-0.471563	7.28938e-08	2.91961e-07
R74.7	wt	kin-29	2685.24	1937.33	2311.28	0.721506	-0.470917	7.35851e-08	2.94648e-07
div-1	wt	kin-29	3743.13	2238.59	2990.86	0.59824	-0.741205	7.38727e-08	2.95717e-07
F56A8.8	wt	kin-29	265.042	144.958	205	0.546234	-0.872409	7.41092e-08	2.96581e-07
F26F12.5	wt	kin-29	12.0284	49.1304	30.5794	4.04786	2.01716	7.45952e-08	2.98443e-07
Y105C5A.15	wt	kin-29	245.955	446.057	346.006	1.81411	0.859261	7.47466e-08	2.98966e-07
chaf-2	wt	kin-29	5302.28	2894.89	4098.58	0.546079	-0.872818	7.48321e-08	2.99224e-07
R148.7	wt	kin-29	14.2254	112.146	63.1859	7.85413	2.97345	7.50715e-08	3.00098e-07
pll-1	wt	kin-29	175.973	311.216	243.594	1.77146	0.824935	7.52293e-08	3.00645e-07
K05F1.6	wt	kin-29	309.001	564.036	436.518	1.82303	0.866336	7.53997e-08	3.01242e-07
rpn-13	wt	kin-29	9276.47	5119.25	7197.86	0.551913	-0.857487	7.55484e-08	3.01752e-07
C23G10.1	wt	kin-29	7.83963	61.7657	34.8027	7.6814	2.94137	7.60326e-08	3.03602e-07
R74.10	wt	kin-29	27.5041	71.5675	49.5358	2.58405	1.36963	7.61774e-08	3.04096e-07
ugt-2	wt	kin-29	358.285	725.324	541.804	2.02225	1.01596	7.65173e-08	3.05368e-07
E01G6.1	wt	kin-29	59.8979	220.925	140.411	3.68754	1.88266	7.68565e-08	3.06636e-07
F14F9.8	wt	kin-29	10.2876	48.9734	29.6305	4.72367	2.23991	7.74805e-08	3.0904e-07
Y23H5B.6	wt	kin-29	3935.47	2482.02	3208.75	0.630815	-0.664711	7.75534e-08	3.09245e-07
secs-1	wt	kin-29	891.944	616.134	754.039	0.69068	-0.533911	7.76963e-08	3.09729e-07
nono-1	wt	kin-29	4206.02	2904.68	3555.35	0.690811	-0.533636	7.81292e-08	3.11368e-07
hlh-2	wt	kin-29	1850.45	1170.96	1510.71	0.633029	-0.659656	7.81994e-08	3.11562e-07
F33H1.3	wt	kin-29	4340.49	2594.56	3467.52	0.597894	-0.742039	7.83135e-08	3.1193e-07
F40A3.1	wt	kin-29	310.508	457.243	383.876	1.47587	0.561569	7.84091e-08	3.12224e-07
prp-21	wt	kin-29	3953.61	2417.85	3185.73	0.611716	-0.709067	7.87775e-08	3.13604e-07
F07A11.4	wt	kin-29	726.045	1137.17	931.609	1.56771	0.648663	7.92161e-08	3.15262e-07
T05B4.14	wt	kin-29	3.0758	30.1092	16.5925	10.5473	3.39881	7.97564e-08	3.17325e-07
tnt-3	wt	kin-29	3245.3	4631.85	3938.58	1.42715	0.51314	7.99941e-08	3.18183e-07
rme-2	wt	kin-29	39018.4	21189	30103.7	0.543067	-0.880799	8.04655e-08	3.19969e-07
nlp-4	wt	kin-29	9.15201	58.1051	33.6286	6.25351	2.64467	8.10333e-08	3.22138e-07
djr-1.1	wt	kin-29	2205.1	1619.75	1912.42	0.734566	-0.445035	8.16911e-08	3.24663e-07
nhr-5	wt	kin-29	247.329	368.232	307.78	1.48942	0.574753	8.18235e-08	3.25099e-07
W07E6.5	wt	kin-29	241.448	148.729	195.088	0.617044	-0.696554	8.23753e-08	3.27201e-07
cec-5	wt	kin-29	8644.32	6627	7635.66	0.766548	-0.383551	8.25391e-08	3.27761e-07
C08F8.3	wt	kin-29	4070.95	2354.48	3212.72	0.5785	-0.789611	8.25693e-08	3.2779e-07
math-41	wt	kin-29	245.035	466.18	355.608	1.89835	0.924744	8.29891e-08	3.29366e-07
unc-34	wt	kin-29	3959.89	2693.9	3326.89	0.680497	-0.555338	8.32818e-08	3.30436e-07
wht-8	wt	kin-29	10.614	67.1092	38.8616	6.40255	2.67865	8.33111e-08	3.30461e-07
rtcb-1	wt	kin-29	1567.59	1034.31	1300.95	0.659428	-0.600712	8.34372e-08	3.3087e-07
F53E10.6	wt	kin-29	1449.22	937.271	1193.24	0.646962	-0.628246	8.35013e-08	3.31033e-07
F16B4.2	wt	kin-29	59.5136	125.579	92.5464	2.10585	1.0744	8.35622e-08	3.31183e-07
cnc-10	wt	kin-29	124.57	245.722	185.146	1.96887	0.977365	8.36007e-08	3.31244e-07
C34C12.2	wt	kin-29	2654.82	2001.88	2328.35	0.754207	-0.406967	8.4036e-08	3.32877e-07
rsa-1	wt	kin-29	4999.24	3652.62	4325.93	0.730466	-0.45311	8.47456e-08	3.35595e-07
F09A5.3	wt	kin-29	7.09708	30.5594	18.8282	4.23241	2.08148	8.49831e-08	3.36443e-07
catp-6	wt	kin-29	5472.69	4124.88	4798.79	0.753725	-0.407889	8.53448e-08	3.37782e-07
T02B11.6	wt	kin-29	33.226	83.8383	58.5322	2.56052	1.35643	8.53862e-08	3.37853e-07
F36D3.1	wt	kin-29	984.809	582.068	783.438	0.591534	-0.757467	8.5604e-08	3.38621e-07
copb-2	wt	kin-29	12478.2	9030.33	10754.3	0.723763	-0.46641	8.58886e-08	3.39653e-07
dpf-5	wt	kin-29	10281.6	5898.24	8089.93	0.573724	-0.80157	8.72727e-08	3.45032e-07
W06A7.2	wt	kin-29	327.302	575.976	451.639	1.76382	0.818706	8.74048e-08	3.45459e-07
cnc-7	wt	kin-29	6.21552	42.3618	24.2887	6.97364	2.80191	8.74869e-08	3.45689e-07
ugt-56	wt	kin-29	13.7048	45.3981	29.5514	3.29129	1.71865	8.79606e-08	3.47465e-07
kca-1	wt	kin-29	7022.74	3616.25	5319.49	0.514993	-0.957374	8.80746e-08	3.4782e-07
lin-61	wt	kin-29	3025.53	2196.63	2611.08	0.725808	-0.46234	8.82585e-08	3.4845e-07
cul-3	wt	kin-29	11730.9	7594.26	9662.56	0.647435	-0.627192	8.84455e-08	3.49092e-07
ceh-92	wt	kin-29	2291.34	1297.42	1794.38	0.566454	-0.819969	8.84932e-08	3.49185e-07
atg-5	wt	kin-29	1373	867.077	1120.04	0.631955	-0.662106	8.85492e-08	3.4931e-07
cyp-44A1	wt	kin-29	1901.47	1360.67	1631.07	0.715182	-0.483617	8.86422e-08	3.49581e-07
ZC477.2	wt	kin-29	2.74349	33.3933	18.0684	12.225	3.61176	8.90067e-08	3.50922e-07
smn-1	wt	kin-29	1968.54	1443.62	1706.08	0.73306	-0.447998	8.93284e-08	3.52094e-07
abhd-12	wt	kin-29	4098.77	2798.82	3448.79	0.682936	-0.550178	8.9354e-08	3.52098e-07
ppk-1	wt	kin-29	4004.33	3120.63	3562.48	0.779512	-0.359357	8.9479e-08	3.52428e-07
eas-1	wt	kin-29	2029.45	1334.84	1682.15	0.657955	-0.603939	8.94869e-08	3.52428e-07
haao-1	wt	kin-29	614.261	1063.97	839.114	1.73065	0.791318	8.96987e-08	3.53166e-07
wrt-8	wt	kin-29	20.0284	98.1887	59.1086	4.90274	2.29359	8.97234e-08	3.53166e-07
vbh-1	wt	kin-29	21515	14229.1	17872.1	0.661391	-0.596424	8.99807e-08	3.54082e-07
Y43F8A.1	wt	kin-29	8.43137	40.916	24.6737	4.9219	2.29921	9.02432e-08	3.55018e-07
zwl-1	wt	kin-29	5570.91	3380.74	4475.83	0.606984	-0.72027	9.05383e-08	3.56081e-07
fem-2	wt	kin-29	5830.95	3228.62	4529.78	0.553786	-0.852599	9.06194e-08	3.56228e-07
sdha-2	wt	kin-29	6295.17	4123.73	5209.45	0.65516	-0.61008	9.06253e-08	3.56228e-07
egl-44	wt	kin-29	986.088	1479.56	1232.82	1.49922	0.584213	9.0884e-08	3.57147e-07
aat-1	wt	kin-29	389.419	687.229	538.324	1.76512	0.819764	9.12885e-08	3.58639e-07
F17A2.13	wt	kin-29	405.965	247.458	326.712	0.60933	-0.714704	9.1446e-08	3.59159e-07
Y69E1A.3	wt	kin-29	5.57941	46.7929	26.1861	8.47086	3.08251	9.1491e-08	3.59238e-07
F53F8.3	wt	kin-29	1604.1	1153.68	1378.89	0.71908	-0.475775	9.16829e-08	3.59893e-07
ncbp-2	wt	kin-29	3682.75	2221.4	2952.08	0.603318	-0.729011	9.23427e-08	3.62384e-07
oig-4	wt	kin-29	9.97569	39.3551	24.6654	3.88701	1.95866	9.24087e-08	3.62544e-07
F08F3.6	wt	kin-29	2822.63	1801.1	2311.86	0.638334	-0.647616	9.26423e-08	3.63361e-07
F38A1.9	wt	kin-29	23.0503	69.344	46.1972	2.99214	1.58118	9.31476e-08	3.65243e-07
zipt-1	wt	kin-29	4364.65	2775.14	3569.9	0.635965	-0.652981	9.35699e-08	3.66799e-07
trm-1	wt	kin-29	2749.21	1750.05	2249.63	0.636739	-0.651225	9.36947e-08	3.67188e-07
T20D3.5	wt	kin-29	1976.25	1443.55	1709.9	0.730515	-0.453015	9.39434e-08	3.68062e-07
C24H12.4	wt	kin-29	2949.07	1922.67	2435.87	0.652151	-0.616722	9.39793e-08	3.68103e-07
acy-2	wt	kin-29	36.9711	89.3452	63.1582	2.39746	1.26151	9.40617e-08	3.68325e-07
F26F4.12	wt	kin-29	1138.05	731.434	934.74	0.643125	-0.636828	9.45955e-08	3.70314e-07
col-120	wt	kin-29	141.094	461.554	301.324	3.27787	1.71276	9.46583e-08	3.70459e-07
F13A7.7	wt	kin-29	2.94093	31.5308	17.2359	10.2352	3.35547	9.50727e-08	3.7198e-07
elli-1	wt	kin-29	5076.61	2630.02	3853.32	0.518146	-0.948569	9.52532e-08	3.72502e-07
C53A5.6	wt	kin-29	4532.51	3056.98	3794.75	0.674349	-0.568433	9.52581e-08	3.72502e-07
rbm-22	wt	kin-29	6427.74	3821.32	5124.53	0.594587	-0.750041	9.57198e-08	3.74206e-07
Y54G2A.75	wt	kin-29	2929.73	1927.62	2428.67	0.658174	-0.603458	9.63727e-08	3.76656e-07
C04F12.12	wt	kin-29	2.04518	28.6303	15.3378	13.9679	3.80404	9.65608e-08	3.77288e-07
F01D5.2	wt	kin-29	14.6393	55.1793	34.9093	3.83694	1.93996	9.72343e-08	3.79817e-07
T23F6.1	wt	kin-29	17.4894	63.2942	40.3918	3.6179	1.85515	9.75212e-08	3.80834e-07
ehbp-1	wt	kin-29	5037.87	3721.95	4379.91	0.738728	-0.436885	9.78153e-08	3.81878e-07
F27D9.7	wt	kin-29	59.4048	148.359	103.882	2.48278	1.31196	9.78886e-08	3.82061e-07
Y48E1C.2	wt	kin-29	1300.02	777.638	1038.83	0.598623	-0.740281	9.80342e-08	3.82525e-07
C06C6.7	wt	kin-29	4.7625	35.1363	19.9494	7.17544	2.84307	9.8325e-08	3.83555e-07
cct-1	wt	kin-29	18267.5	9550.56	13909	0.522843	-0.935551	9.83677e-08	3.83618e-07
K06H7.8	wt	kin-29	5.85169	50.5863	28.219	8.90259	3.15423	9.84261e-08	3.83741e-07
pdhk-2	wt	kin-29	3231.65	2204.11	2717.88	0.682093	-0.55196	9.85436e-08	3.84096e-07
Y50D7A.3	wt	kin-29	3452.12	2242.8	2847.46	0.649828	-0.62187	9.87025e-08	3.8461e-07
klc-1	wt	kin-29	6117.97	4089.87	5103.92	0.668403	-0.581211	9.90474e-08	3.8585e-07
fcd-2	wt	kin-29	2803.51	2016.34	2409.92	0.719375	-0.475184	9.91087e-08	3.85984e-07
mct-5	wt	kin-29	2940.63	1534.98	2237.81	0.522153	-0.937457	9.91987e-08	3.8623e-07
syx-4	wt	kin-29	1721.5	843.631	1282.57	0.490269	-1.02835	9.93045e-08	3.86537e-07
C06A1.12	wt	kin-29	1283.12	750.994	1017.06	0.585806	-0.771506	9.99339e-08	3.88881e-07
F08B4.8	wt	kin-29	47.5437	411.646	229.595	8.69471	3.12014	1.00372e-07	3.90482e-07
ZK484.3	wt	kin-29	3913.11	2738.16	3325.63	0.699941	-0.514695	1.00832e-07	3.92162e-07
K02B7.3	wt	kin-29	753.268	1063.33	908.299	1.41147	0.4972	1.00987e-07	3.92661e-07
C13A10.2	wt	kin-29	23.8735	61.1729	42.5232	2.57284	1.36336	1.0117e-07	3.93265e-07
lat-1	wt	kin-29	8081.1	5762.32	6921.71	0.713153	-0.487716	1.01329e-07	3.93778e-07
rpb-4	wt	kin-29	2856.26	2113.96	2485.11	0.740268	-0.43388	1.01417e-07	3.94013e-07
F56B3.4	wt	kin-29	1913.27	1050.77	1482.02	0.549445	-0.863953	1.0157e-07	3.94449e-07
aqp-8	wt	kin-29	2638.18	1344.91	1991.55	0.509869	-0.971802	1.01584e-07	3.94449e-07
Y53F4B.12	wt	kin-29	36.285	97.7255	67.0052	2.70979	1.43818	1.02252e-07	3.96933e-07
T04A8.8	wt	kin-29	5017.83	3523.97	4270.9	0.702121	-0.510209	1.02734e-07	3.98698e-07
F53F10.1	wt	kin-29	87.4213	157.917	122.669	1.80244	0.849951	1.03539e-07	4.01714e-07
gpa-7	wt	kin-29	188.322	365.66	276.991	1.93839	0.954859	1.03844e-07	4.02787e-07
snrp-200	wt	kin-29	15122.6	9679.74	12401.2	0.640137	-0.643548	1.0389e-07	4.02859e-07
snr-4	wt	kin-29	6491.98	3976.33	5234.15	0.612583	-0.707024	1.04261e-07	4.04187e-07
set-18	wt	kin-29	357.605	645.458	501.531	1.80542	0.852338	1.0433e-07	4.04347e-07
F13C5.5	wt	kin-29	298.146	533.049	415.598	1.79142	0.8411	1.04371e-07	4.04395e-07
nfya-1	wt	kin-29	932.166	539.028	735.597	0.578782	-0.788907	1.0494e-07	4.06492e-07
Y52B11A.10	wt	kin-29	1573.86	1137.52	1355.69	0.722372	-0.469187	1.05159e-07	4.07231e-07
set-23	wt	kin-29	747.423	450.896	599.16	0.603749	-0.72798	1.05454e-07	4.08262e-07
oef-1	wt	kin-29	2977.15	2000.43	2488.79	0.671741	-0.574024	1.05504e-07	4.08346e-07
blos-7	wt	kin-29	827.04	479.812	653.426	0.580705	-0.784122	1.05987e-07	4.10103e-07
spg-7	wt	kin-29	5203.41	3747.36	4475.39	0.720272	-0.473385	1.06676e-07	4.12659e-07
snpc-4	wt	kin-29	4706.64	3346.35	4026.5	0.710829	-0.492425	1.06881e-07	4.13339e-07
R12B2.8	wt	kin-29	14.9188	47.1186	31.0187	3.11937	1.64126	1.06998e-07	4.13682e-07
Y47G6A.14	wt	kin-29	1271.92	794.631	1033.28	0.624983	-0.678111	1.07641e-07	4.16055e-07
Y47D7A.15	wt	kin-29	331.859	990.463	661.161	2.98783	1.5791	1.08141e-07	4.17877e-07
ssb-1	wt	kin-29	11156.3	6613.08	8884.69	0.592815	-0.754347	1.08434e-07	4.18894e-07
oac-14	wt	kin-29	112.796	851.811	482.304	7.54544	2.91561	1.08524e-07	4.1913e-07
C49H3.9	wt	kin-29	3100.58	1889.69	2495.13	0.609665	-0.713911	1.08569e-07	4.19131e-07
Y48G1A.1	wt	kin-29	610.431	446.124	528.278	0.730496	-0.453052	1.08583e-07	4.19131e-07
famk-1	wt	kin-29	785.006	1078.51	931.757	1.37524	0.459679	1.09209e-07	4.21435e-07
taf-13	wt	kin-29	1320.39	939.903	1130.15	0.711708	-0.490642	1.09981e-07	4.24262e-07
skr-2	wt	kin-29	5784.07	2927.48	4355.78	0.506197	-0.982229	1.1e-07	4.24262e-07
B0041.8	wt	kin-29	3542.99	2212.64	2877.81	0.624619	-0.678952	1.10287e-07	4.25254e-07
ola-1	wt	kin-29	12762.4	7758.98	10260.7	0.608	-0.717856	1.10353e-07	4.25393e-07
F15G9.5	wt	kin-29	117.566	196.066	156.816	1.6689	0.738895	1.10422e-07	4.25546e-07
C48E7.1	wt	kin-29	1476.96	2310.61	1893.79	1.56517	0.646317	1.10634e-07	4.26248e-07
rnf-121	wt	kin-29	1985.75	1470.34	1728.04	0.7405	-0.433428	1.10689e-07	4.26344e-07
har-2	wt	kin-29	2408.53	1646.72	2027.63	0.683451	-0.54909	1.11367e-07	4.28744e-07
Y92H12BR.2	wt	kin-29	1890.48	1185.26	1537.87	0.627258	-0.672869	1.11371e-07	4.28744e-07
sqv-6	wt	kin-29	3495.68	2385.4	2940.54	0.682527	-0.551043	1.11435e-07	4.28874e-07
ttll-4	wt	kin-29	3490.51	2484.63	2987.57	0.711681	-0.490697	1.11896e-07	4.30533e-07
C33H5.2	wt	kin-29	2.86238	32.9856	17.924	11.3136	3.49999	1.11954e-07	4.30641e-07
M03F8.3	wt	kin-29	6334.09	4309.91	5322	0.680324	-0.555706	1.1201e-07	4.30741e-07
Y48B6A.10	wt	kin-29	124.373	66.6859	95.5295	0.536708	-0.897791	1.12056e-07	4.30803e-07
R11A5.3	wt	kin-29	323.685	150.027	236.856	0.463276	-1.11006	1.12118e-07	4.30926e-07
mps-3	wt	kin-29	6.82986	56.8045	31.8172	8.11954	3.0214	1.12364e-07	4.31665e-07
daf-9	wt	kin-29	46.4489	107.543	76.9957	2.32428	1.21678	1.1237e-07	4.31665e-07
tag-151	wt	kin-29	5262.75	3712.26	4487.5	0.705474	-0.503335	1.12474e-07	4.31946e-07
cest-1.1	wt	kin-29	25.9854	255.318	140.652	9.8052	3.29355	1.128e-07	4.33083e-07
T23B7.2	wt	kin-29	4.1055	32.3629	18.2342	7.64819	2.93512	1.12898e-07	4.33344e-07
mars-1	wt	kin-29	11594.6	7614.2	9604.42	0.656746	-0.606592	1.12963e-07	4.33476e-07
tyra-3	wt	kin-29	34.5107	109.389	71.95	3.13721	1.64948	1.14622e-07	4.39727e-07
Y47H10A.3	wt	kin-29	1.5685	25.5495	13.559	16.0723	4.0065	1.15303e-07	4.42221e-07
col-43	wt	kin-29	180.401	45.4632	112.932	0.252726	-1.98435	1.15438e-07	4.4262e-07
C53A5.13	wt	kin-29	297.237	472.141	384.689	1.58497	0.664457	1.15503e-07	4.4275e-07
ttc-7	wt	kin-29	2591.14	1526.34	2058.74	0.5893	-0.762926	1.15733e-07	4.43516e-07
F13B6.2	wt	kin-29	245.919	150.648	198.283	0.612005	-0.708384	1.15851e-07	4.43849e-07
fbxa-108	wt	kin-29	268.808	165.772	217.29	0.616872	-0.696956	1.15948e-07	4.44103e-07
Y56A3A.6	wt	kin-29	516.844	860.087	688.466	1.66583	0.736244	1.16018e-07	4.44252e-07
K04G7.1	wt	kin-29	3535.5	2302.19	2918.84	0.651343	-0.618511	1.16888e-07	4.47464e-07
trpa-1	wt	kin-29	192.518	415.849	304.183	2.15421	1.10716	1.17148e-07	4.4834e-07
fbxc-28	wt	kin-29	355.251	222.458	288.855	0.62706	-0.673325	1.17322e-07	4.48884e-07
svh-5	wt	kin-29	196.735	401.697	299.216	2.04283	1.03057	1.17397e-07	4.48997e-07
qars-1	wt	kin-29	8633.98	5330.34	6982.16	0.61744	-0.69563	1.17414e-07	4.48997e-07
C36B1.14	wt	kin-29	1000.68	639.101	819.89	0.638567	-0.647091	1.18847e-07	4.54356e-07
ZK688.9	wt	kin-29	1518.79	1052.66	1285.73	0.693052	-0.528964	1.19062e-07	4.55059e-07
fbxb-104	wt	kin-29	157.852	83.7972	120.824	0.531424	-0.912064	1.19134e-07	4.55213e-07
F36D4.5	wt	kin-29	5925.34	3475.51	4700.43	0.586639	-0.769456	1.19197e-07	4.55332e-07
R08E3.1	wt	kin-29	4888.62	7010.75	5949.69	1.43376	0.519808	1.19261e-07	4.55454e-07
zim-1	wt	kin-29	2249.18	1614.07	1931.62	0.717471	-0.479007	1.19295e-07	4.55462e-07
twk-43	wt	kin-29	104.877	190.635	147.756	1.81354	0.858805	1.19641e-07	4.56663e-07
F28A12.3	wt	kin-29	41.6905	118.546	80.118	2.81987	1.49563	1.2063e-07	4.60317e-07
pals-26	wt	kin-29	21.1071	108.615	64.861	5.1149	2.35471	1.209e-07	4.61223e-07
nhr-19	wt	kin-29	159.038	262.518	210.778	1.6482	0.720889	1.21423e-07	4.63095e-07
T26G10.1	wt	kin-29	2530.07	1724.11	2127.09	0.681272	-0.553697	1.21537e-07	4.63409e-07
cpt-2	wt	kin-29	6101.21	4316.7	5208.95	0.707619	-0.498955	1.21621e-07	4.63606e-07
cdc-73	wt	kin-29	2822.88	1703.73	2263.3	0.603798	-0.727862	1.21784e-07	4.64102e-07
C48B4.13	wt	kin-29	11.5673	57.4152	34.4912	4.91908	2.29839	1.22029e-07	4.64915e-07
M01B12.4	wt	kin-29	5257.38	3621.87	4439.63	0.689087	-0.537242	1.22206e-07	4.65465e-07
clu-1	wt	kin-29	12399.4	8909.92	10654.6	0.718568	-0.476804	1.23559e-07	4.70495e-07
R05A10.2	wt	kin-29	102.003	269.532	185.768	2.62993	1.39503	1.23734e-07	4.71e-07
xrep-4	wt	kin-29	4115.55	3001.31	3558.43	0.729099	-0.455814	1.23758e-07	4.71e-07
uba-2	wt	kin-29	7038.01	4116.75	5577.38	0.585006	-0.773477	1.2407e-07	4.72063e-07
sdz-9	wt	kin-29	245.729	125.995	185.862	0.512715	-0.963771	1.24154e-07	4.72259e-07
mes-1	wt	kin-29	1215.09	807.973	1011.53	0.665471	-0.587552	1.25058e-07	4.75572e-07
F10E7.11	wt	kin-29	1396.49	794.576	1095.53	0.569378	-0.812541	1.2577e-07	4.78154e-07
ggtb-1	wt	kin-29	1926.3	1418.39	1672.34	0.736367	-0.441503	1.26015e-07	4.78955e-07
lst-1	wt	kin-29	4969.15	2720.38	3844.77	0.547554	-0.868926	1.26211e-07	4.79575e-07
mtm-9	wt	kin-29	2572.13	1486.74	2029.44	0.57826	-0.790211	1.2646e-07	4.80394e-07
C27D9.1	wt	kin-29	4555.2	2541.96	3548.58	0.55816	-0.84125	1.26531e-07	4.80538e-07
acl-1	wt	kin-29	1678.12	901.196	1289.66	0.537322	-0.896142	1.28253e-07	4.86948e-07
pas-3	wt	kin-29	13695.7	7516.31	10606	0.548842	-0.865536	1.28313e-07	4.87048e-07
hecd-1	wt	kin-29	19103.9	14463.2	16783.5	0.757122	-0.401402	1.28414e-07	4.87301e-07
Y37H2A.1	wt	kin-29	2269.47	1377.29	1823.38	0.607148	-0.719881	1.29444e-07	4.91082e-07
F40E12.2	wt	kin-29	13.2375	58.4451	35.8413	4.33094	2.11468	1.29544e-07	4.91331e-07
Y94H6A.3	wt	kin-29	1411.25	796.743	1104	0.564933	-0.823849	1.29627e-07	4.91515e-07
Y66D12A.3	wt	kin-29	16.8339	62.6114	39.7226	3.73663	1.90174	1.29737e-07	4.91804e-07
Y54G11A.9	wt	kin-29	933.548	608.664	771.106	0.652377	-0.616221	1.30689e-07	4.95281e-07
W09C3.7	wt	kin-29	483.957	940.469	712.213	1.94368	0.958789	1.30852e-07	4.95766e-07
pcn-1	wt	kin-29	19697.1	11429.5	15563.3	0.580295	-0.785143	1.3097e-07	4.96082e-07
flp-14	wt	kin-29	605.686	1266.99	936.338	2.09426	1.06644	1.31362e-07	4.97438e-07
F02H6.2	wt	kin-29	1503.54	1013.61	1258.57	0.67388	-0.569437	1.31625e-07	4.98302e-07
F36G9.3	wt	kin-29	79.5733	195.608	137.59	2.4407	1.2873	1.31726e-07	4.98555e-07
apc-17	wt	kin-29	957.05	676.549	816.799	0.706454	-0.501332	1.31883e-07	4.99017e-07
unc-1	wt	kin-29	272.48	638.105	455.292	2.33931	1.22608	1.32316e-07	5.00521e-07
cyn-10	wt	kin-29	1343.9	856.896	1100.4	0.63716	-0.650273	1.32635e-07	5.01596e-07
Y57G11C.40	wt	kin-29	41.3432	6.43571	23.8894	0.155719	-2.68298	1.3291e-07	5.02506e-07
rsks-1	wt	kin-29	9211.87	6890.97	8051.42	0.748167	-0.418567	1.32968e-07	5.02593e-07
W02D7.6	wt	kin-29	1303.54	852.97	1078.25	0.654746	-0.610993	1.33585e-07	5.04793e-07
K11H3.4	wt	kin-29	1112.11	670.577	891.346	0.603453	-0.728686	1.33722e-07	5.05176e-07
mdt-27	wt	kin-29	2338.11	1724.02	2031.06	0.737131	-0.440006	1.34131e-07	5.06587e-07
nrx-1	wt	kin-29	195.888	479.827	337.858	2.44625	1.29057	1.34778e-07	5.08897e-07
Y43H11AL.1	wt	kin-29	3940.8	2771.87	3356.34	0.703433	-0.507515	1.34959e-07	5.09448e-07
brc-2	wt	kin-29	1712.22	1129.18	1420.7	0.659343	-0.600899	1.35117e-07	5.09908e-07
let-92	wt	kin-29	14773.7	9965.58	12369.6	0.674595	-0.567907	1.35231e-07	5.10205e-07
Y37D8A.6	wt	kin-29	385.624	643.121	514.373	1.67176	0.741367	1.35311e-07	5.10375e-07
F16B12.6	wt	kin-29	2719.29	1864.46	2291.87	0.685782	-0.544179	1.35412e-07	5.10621e-07
snap-1	wt	kin-29	4863.6	3373.92	4118.76	0.693804	-0.527399	1.36918e-07	5.16164e-07
C17H12.11	wt	kin-29	112.784	208.708	160.746	1.84409	0.882907	1.3696e-07	5.16187e-07
msd-4	wt	kin-29	87.626	627.308	357.467	7.16259	2.84048	1.37077e-07	5.16483e-07
C27B7.5	wt	kin-29	3153.76	1576.01	2364.88	0.49987	-1.00038	1.37111e-07	5.16483e-07
egl-8	wt	kin-29	2415.82	3165.2	2790.51	1.31086	0.390516	1.37521e-07	5.17758e-07
F23B12.1	wt	kin-29	7.60879	46.7963	27.2025	6.2794	2.65063	1.37521e-07	5.17758e-07
C05D11.1	wt	kin-29	7170.42	4376.74	5773.58	0.610422	-0.71212	1.37965e-07	5.19293e-07
F01G4.4	wt	kin-29	3660.4	2167.75	2914.07	0.592398	-0.755361	1.38619e-07	5.2162e-07
rad-54.B	wt	kin-29	1630.87	1030.26	1330.56	0.632186	-0.661579	1.38683e-07	5.21673e-07
F46A9.2	wt	kin-29	2.61842	34.0588	18.3386	12.686	3.66516	1.38706e-07	5.21673e-07
ttll-12	wt	kin-29	3249.23	2290.67	2769.95	0.70509	-0.504121	1.3971e-07	5.25312e-07
ZK384.7	wt	kin-29	93.6012	189.064	141.332	2.01412	1.01015	1.39948e-07	5.26069e-07
F19B10.10	wt	kin-29	1494.38	1018.66	1256.52	0.682184	-0.551767	1.40248e-07	5.27059e-07
R05H5.3	wt	kin-29	12421.5	7867.61	10144.6	0.633423	-0.658759	1.40594e-07	5.28221e-07
F09B9.4	wt	kin-29	499.626	799.301	649.464	1.6012	0.679158	1.41472e-07	5.31381e-07
mtm-3	wt	kin-29	13638.1	10702.9	12170.5	0.78478	-0.34964	1.41577e-07	5.31636e-07
crm-1	wt	kin-29	872.325	1361.6	1116.96	1.55932	0.640913	1.41923e-07	5.32797e-07
slc-28.2	wt	kin-29	33.056	79.2954	56.1757	2.41784	1.27372	1.42758e-07	5.35791e-07
atg-18	wt	kin-29	6852.7	4399.76	5626.23	0.642152	-0.639013	1.42813e-07	5.35855e-07
clik-2	wt	kin-29	1310.15	2281.02	1795.59	1.74206	0.800792	1.43224e-07	5.3726e-07
npp-11	wt	kin-29	7444.96	4049.64	5747.3	0.544019	-0.87827	1.43894e-07	5.3963e-07
lat-2	wt	kin-29	105.487	240.782	173.135	2.27727	1.18731	1.44133e-07	5.40384e-07
sulp-1	wt	kin-29	17.8977	55.7677	36.8327	3.09691	1.63083	1.44291e-07	5.40814e-07
F38A6.4	wt	kin-29	26.334	67.4108	46.8724	2.55957	1.3559	1.44323e-07	5.40814e-07
unc-36	wt	kin-29	346.465	830.881	588.673	2.3953	1.26021	1.44535e-07	5.4147e-07
Y49F6A.5	wt	kin-29	91.8341	38.3166	65.0754	0.417237	-1.26106	1.45107e-07	5.43469e-07
fkb-6	wt	kin-29	11310.5	6259.43	8784.99	0.553463	-0.853441	1.4522e-07	5.43752e-07
Y38E10A.22	wt	kin-29	4253.75	2358.01	3305.88	0.554459	-0.850847	1.45814e-07	5.45833e-07
C17G10.1	wt	kin-29	3487.29	2393.36	2940.32	0.68636	-0.542963	1.46069e-07	5.46644e-07
F48E3.4	wt	kin-29	4802.8	6352.81	5577.8	1.32248	0.403243	1.47533e-07	5.5198e-07
nlp-14	wt	kin-29	328.445	680.996	504.721	2.07801	1.0552	1.47751e-07	5.52652e-07
C08G5.6	wt	kin-29	10.3066	37.8359	24.0712	3.69376	1.88509	1.47809e-07	5.52725e-07
src-1	wt	kin-29	5242.27	3945.3	4593.78	0.752526	-0.410186	1.48881e-07	5.56591e-07
F48A9.2	wt	kin-29	230.547	381.646	306.096	1.65123	0.723544	1.49335e-07	5.5814e-07
dhs-1	wt	kin-29	2122.21	1514.19	1818.2	0.713276	-0.487467	1.50279e-07	5.61524e-07
paqr-2	wt	kin-29	2503.57	1853.98	2178.78	0.740727	-0.432986	1.5051e-07	5.62239e-07
gst-15	wt	kin-29	34.3685	116.471	75.4198	3.4173	1.77286	1.51164e-07	5.64536e-07
F10E7.5	wt	kin-29	3770.13	2544.76	3157.45	0.675052	-0.56693	1.51707e-07	5.6629e-07
ztf-28	wt	kin-29	760.039	410.654	585.347	0.540989	-0.886329	1.51712e-07	5.6629e-07
K12H4.3	wt	kin-29	2201.7	1591.21	1896.46	0.722596	-0.46874	1.51926e-07	5.66815e-07
D1069.1	wt	kin-29	13.9917	41.7717	27.8817	2.96863	1.5698	1.51932e-07	5.66815e-07
F52D10.2	wt	kin-29	1156.02	796.206	976.113	0.689333	-0.536727	1.52821e-07	5.69985e-07
ceh-49	wt	kin-29	1008.33	610.094	809.21	0.605316	-0.724241	1.52947e-07	5.70306e-07
rab-5	wt	kin-29	6571.04	4413.34	5492.19	0.671742	-0.574021	1.53806e-07	5.73362e-07
snr-2	wt	kin-29	12462.2	6563.2	9512.7	0.526683	-0.924994	1.54438e-07	5.75566e-07
eel-1	wt	kin-29	22371.6	15197.4	18784.5	0.679351	-0.55777	1.54732e-07	5.76512e-07
M03F8.6	wt	kin-29	23.6726	62.3835	43.028	2.62548	1.39258	1.54788e-07	5.76572e-07
F58B4.3	wt	kin-29	80.2572	184.446	132.352	2.3048	1.20464	1.55057e-07	5.77275e-07
nrde-3	wt	kin-29	2944.31	1916.07	2430.19	0.650773	-0.619773	1.55059e-07	5.77275e-07
Y55B1BL.1	wt	kin-29	447.12	819.179	633.15	1.83535	0.876056	1.55097e-07	5.77275e-07
clec-178	wt	kin-29	107.524	183.299	145.411	1.70618	0.77077	1.55583e-07	5.78933e-07
pri-1	wt	kin-29	2706.41	1543.2	2124.81	0.570382	-0.809999	1.5579e-07	5.79553e-07
mex-1	wt	kin-29	15974.4	9179.54	12577	0.57468	-0.79917	1.5584e-07	5.7959e-07
unc-85	wt	kin-29	3125.75	1977.51	2551.63	0.632789	-0.660203	1.55944e-07	5.79827e-07
abcf-3	wt	kin-29	5363.2	3326.71	4344.96	0.620374	-0.688791	1.56018e-07	5.79952e-07
Y106G6D.8	wt	kin-29	402.449	725.823	564.136	1.80428	0.851419	1.56917e-07	5.83144e-07
C16A11.2	wt	kin-29	2161.47	1499.43	1830.45	0.693466	-0.528102	1.57219e-07	5.84114e-07
zig-7	wt	kin-29	601.607	1022.75	812.18	1.69862	0.764364	1.57561e-07	5.85231e-07
ule-2	wt	kin-29	3178.48	4587.28	3882.88	1.44305	0.529121	1.58292e-07	5.87795e-07
mpk-1	wt	kin-29	7397.89	4632.51	6015.2	0.62628	-0.675121	1.58499e-07	5.88414e-07
T18D3.1	wt	kin-29	1087.95	731.218	909.584	0.671699	-0.574114	1.58561e-07	5.88492e-07
rpoa-12	wt	kin-29	850.243	508.659	679.451	0.598589	-0.740362	1.5868e-07	5.88782e-07
inx-22	wt	kin-29	4087.06	2674.53	3380.79	0.654555	-0.611414	1.5911e-07	5.90224e-07
M01E5.3	wt	kin-29	8380.88	5508.78	6944.83	0.657409	-0.605137	1.59431e-07	5.91263e-07
gtbp-1	wt	kin-29	20042.3	11829.1	15935.7	0.590239	-0.760629	1.59546e-07	5.91536e-07
K08A2.2	wt	kin-29	10.4682	49.9437	30.206	4.72698	2.24092	1.59843e-07	5.92483e-07
dcap-1	wt	kin-29	4119.63	2249.29	3184.46	0.546133	-0.872677	1.60051e-07	5.93103e-07
pqn-51	wt	kin-29	6656.75	4076.61	5366.68	0.612495	-0.707231	1.60761e-07	5.95579e-07
F55A11.6	wt	kin-29	309.308	469.055	389.182	1.5145	0.598844	1.61469e-07	5.98048e-07
pfkb-1.2	wt	kin-29	3376.7	2196.23	2786.47	0.650546	-0.620276	1.62075e-07	6.0005e-07
C56A3.4	wt	kin-29	1418.34	954.27	1186.3	0.672917	-0.571499	1.62093e-07	6.0005e-07
wars-1	wt	kin-29	4894.31	2811.4	3852.85	0.574526	-0.799556	1.62342e-07	6.00816e-07
ubxn-2	wt	kin-29	4368.6	2543.83	3456.21	0.582425	-0.779856	1.63273e-07	6.04107e-07
lim-9	wt	kin-29	2145.47	3155.94	2650.7	1.47025	0.556063	1.6368e-07	6.05457e-07
cyp-33D1	wt	kin-29	10.6245	37.8588	24.2417	3.59676	1.8467	1.64171e-07	6.07115e-07
R02D5.7	wt	kin-29	29.9164	90.7005	60.3084	3.038	1.60312	1.65138e-07	6.10533e-07
cdc-42	wt	kin-29	8745.77	6085.01	7415.39	0.695872	-0.523107	1.66455e-07	6.15245e-07
Y66D12A.16	wt	kin-29	990.693	475.933	733.313	0.480661	-1.05691	1.6663e-07	6.15735e-07
fbxa-5	wt	kin-29	16.5967	59.652	38.1243	3.55675	1.83056	1.67715e-07	6.19585e-07
C34B7.1	wt	kin-29	63.6368	120.91	92.2735	1.90266	0.928018	1.67895e-07	6.20091e-07
twk-12	wt	kin-29	73.1846	148.262	110.723	2.01638	1.01177	1.69289e-07	6.25077e-07
C33F10.8	wt	kin-29	13.5548	63.2395	38.3971	4.74128	2.24528	1.69608e-07	6.26094e-07
dhs-6	wt	kin-29	3548.37	2682.53	3115.45	0.75586	-0.403809	1.69891e-07	6.26979e-07
H41C03.3	wt	kin-29	216.128	377.676	296.902	1.74523	0.803419	1.70949e-07	6.30719e-07
C04F5.8	wt	kin-29	2196.44	1315.67	1756.06	0.599196	-0.738899	1.71022e-07	6.30828e-07
mdt-26	wt	kin-29	5447.7	3706.84	4577.27	0.680583	-0.555156	1.7132e-07	6.31764e-07
Y43F4B.9	wt	kin-29	903.999	493.835	698.917	0.546613	-0.871408	1.7309e-07	6.38126e-07
C13F10.6	wt	kin-29	3045.29	2012.39	2528.84	0.660572	-0.598212	1.73645e-07	6.4001e-07
D2092.8	wt	kin-29	44.5644	128.53	86.5473	2.89226	1.5322	1.73893e-07	6.40618e-07
rpn-5	wt	kin-29	13377.4	7370.54	10374	0.551003	-0.859869	1.73904e-07	6.40618e-07
ZC581.10	wt	kin-29	4.26908	28.766	16.5175	6.68002	2.73985	1.73944e-07	6.40618e-07
ntl-9	wt	kin-29	3969.94	2383.25	3176.6	0.600466	-0.735846	1.74568e-07	6.42752e-07
attf-6	wt	kin-29	3686.2	2293.17	2989.69	0.6222	-0.68455	1.74635e-07	6.42835e-07
R10H1.1	wt	kin-29	212.07	308.776	260.423	1.45521	0.541227	1.74759e-07	6.43124e-07
C04E6.13	wt	kin-29	35.4101	99.3583	67.3842	2.80124	1.48606	1.74888e-07	6.43436e-07
nxt-1	wt	kin-29	1727.62	1290	1508.81	0.746422	-0.421937	1.75414e-07	6.45164e-07
Y49F6B.8	wt	kin-29	9.92514	69.4829	39.704	6.99255	2.80582	1.75448e-07	6.45164e-07
F29A7.4	wt	kin-29	25.1991	64.1793	44.6892	2.52115	1.33408	1.77285e-07	6.51752e-07
gex-2	wt	kin-29	3786.88	2682.87	3234.88	0.708692	-0.49677	1.77603e-07	6.52756e-07
Y67A10A.7	wt	kin-29	45.2074	92.4958	68.8516	2.03128	1.02239	1.77697e-07	6.52935e-07
oxi-1	wt	kin-29	3042.49	2176.9	2609.7	0.715787	-0.482397	1.77746e-07	6.52948e-07
tasp-1	wt	kin-29	2837.15	1932.25	2384.7	0.681185	-0.553881	1.78386e-07	6.55131e-07
slc-17.2	wt	kin-29	9029.09	5689.36	7359.23	0.630181	-0.666162	1.78941e-07	6.57001e-07
W03C9.1	wt	kin-29	9.76493	44.6046	27.1848	4.60951	2.20461	1.7913e-07	6.57525e-07
zipt-9	wt	kin-29	2860.4	1637.97	2249.18	0.57285	-0.80377	1.79177e-07	6.57531e-07
Y54H5A.1	wt	kin-29	4018.82	2730.51	3374.67	0.679358	-0.557757	1.80232e-07	6.61107e-07
B0001.8	wt	kin-29	2267.61	1599.04	1933.33	0.704919	-0.50447	1.80243e-07	6.61107e-07
Y105C5B.19	wt	kin-29	604.348	417.033	510.691	0.690256	-0.534796	1.80466e-07	6.61754e-07
larp-5	wt	kin-29	12068.4	8042.63	10055.5	0.666489	-0.585348	1.8138e-07	6.64935e-07
C01H6.8	wt	kin-29	159.924	255.856	207.89	1.59665	0.675052	1.81671e-07	6.65835e-07
F01D4.8	wt	kin-29	25.085	101.548	63.3163	4.02218	2.00798	1.82215e-07	6.67655e-07
T19D12.4	wt	kin-29	1761.01	2924.99	2343	1.66051	0.731629	1.83422e-07	6.71909e-07
tep-1	wt	kin-29	2052.18	4523.54	3287.86	2.20411	1.1402	1.83944e-07	6.7365e-07
Y43C5B.2	wt	kin-29	6.73998	32.3632	19.5516	4.76143	2.2514	1.84166e-07	6.74289e-07
cdc-14	wt	kin-29	5809.9	4209.55	5009.73	0.7247	-0.464544	1.8532e-07	6.78019e-07
lmd-3	wt	kin-29	10670.8	7575.9	9123.35	0.710052	-0.494004	1.85322e-07	6.78019e-07
F15D4.5	wt	kin-29	45.2323	92.6141	68.9232	2.03925	1.02804	1.85326e-07	6.78019e-07
hrdl-1	wt	kin-29	5755.41	3789.29	4772.35	0.658481	-0.602786	1.87249e-07	6.84881e-07
C17G10.13	wt	kin-29	1276.71	775.728	1026.22	0.607842	-0.718233	1.87854e-07	6.86918e-07
C01G5.4	wt	kin-29	10.7001	80.9779	45.839	7.53643	2.91388	1.88062e-07	6.87502e-07
Y44A6C.2	wt	kin-29	348.576	186.938	267.757	0.535433	-0.901223	1.88332e-07	6.88315e-07
nhr-178	wt	kin-29	20.713	60.3546	40.5338	2.91359	1.5428	1.88634e-07	6.89244e-07
mctp-1	wt	kin-29	196.076	418.839	307.457	2.13141	1.09181	1.88922e-07	6.90118e-07
T10B10.4	wt	kin-29	669.796	1013.89	841.843	1.51532	0.599622	1.89369e-07	6.91578e-07
let-630	wt	kin-29	3963.53	2536.78	3250.15	0.640156	-0.643505	1.90608e-07	6.95927e-07
clec-57	wt	kin-29	224.3	547.189	385.744	2.43723	1.28524	1.90786e-07	6.96398e-07
xpf-1	wt	kin-29	3280.66	2070.98	2675.82	0.631463	-0.66323	1.91029e-07	6.97108e-07
Y14H12B.1	wt	kin-29	4636.07	2592.63	3614.35	0.559338	-0.838207	1.92336e-07	7.01699e-07
B0222.1	wt	kin-29	11.1112	46.5848	28.848	4.14979	2.05304	1.92776e-07	7.03127e-07
eif-3.C	wt	kin-29	15601.6	11262.1	13431.9	0.721836	-0.470256	1.93489e-07	7.05547e-07
F47D12.9	wt	kin-29	5743.16	3231.58	4487.37	0.562786	-0.829343	1.94449e-07	7.08869e-07
Y6B3B.4	wt	kin-29	3768.82	2633.59	3201.21	0.698944	-0.516752	1.94816e-07	7.10024e-07
nfyb-1	wt	kin-29	1668.18	935.677	1301.93	0.561179	-0.833468	1.95502e-07	7.12344e-07
pkc-3	wt	kin-29	4683.69	3131.13	3907.41	0.668709	-0.580549	1.97192e-07	7.18321e-07
ugt-17	wt	kin-29	740.067	1325.21	1032.64	1.78967	0.83969	1.97268e-07	7.18375e-07
lron-5	wt	kin-29	66.6762	155.385	111.031	2.31628	1.21181	1.97307e-07	7.18375e-07
W04C9.4	wt	kin-29	1571.32	981.954	1276.64	0.624819	-0.678489	1.97617e-07	7.19322e-07
Y7A9A.1	wt	kin-29	239.126	363.155	301.14	1.52162	0.605613	1.97887e-07	7.20121e-07
F33D11.2	wt	kin-29	2.08895	28.4694	15.2792	12.9524	3.69514	1.98451e-07	7.21991e-07
nop-1	wt	kin-29	7550.76	4587.93	6069.35	0.607676	-0.718625	1.98878e-07	7.23361e-07
B0261.7	wt	kin-29	7042.96	3956.44	5499.7	0.561819	-0.831822	1.99497e-07	7.25429e-07
dmsr-7	wt	kin-29	39.9979	96.5803	68.2891	2.41347	1.27111	2.0042e-07	7.28582e-07
Y69A2AR.21	wt	kin-29	2484.67	1666.12	2075.4	0.670583	-0.576513	2.00465e-07	7.28582e-07
abt-2	wt	kin-29	559.94	822.543	691.242	1.46879	0.55463	2.00625e-07	7.2898e-07
plp-1	wt	kin-29	11446.4	7145.2	9295.78	0.624275	-0.679747	2.00959e-07	7.30008e-07
pgp-3	wt	kin-29	511.415	802.22	656.818	1.56799	0.648913	2.01254e-07	7.30895e-07
ZK973.9	wt	kin-29	2111.22	1185.13	1648.18	0.561593	-0.832404	2.01484e-07	7.31545e-07
ept-1	wt	kin-29	4190.77	3050.89	3620.83	0.728169	-0.457654	2.01679e-07	7.32067e-07
Y73B6BL.288	wt	kin-29	208.05	339.353	273.702	1.62598	0.701308	2.01829e-07	7.32427e-07
eif-2Bbeta	wt	kin-29	1830.72	1271.19	1550.95	0.694431	-0.526098	2.02252e-07	7.33775e-07
Y54E10BR.2	wt	kin-29	2580.09	1590.77	2085.43	0.616775	-0.697184	2.02697e-07	7.35203e-07
cah-6	wt	kin-29	79.6381	208.737	144.187	2.62294	1.39119	2.02888e-07	7.35713e-07
npp-15	wt	kin-29	5845.99	4206.42	5026.21	0.719458	-0.475018	2.03833e-07	7.38787e-07
exos-2	wt	kin-29	1718.61	911.48	1315.05	0.530634	-0.914212	2.03839e-07	7.38787e-07
rnf-5	wt	kin-29	2177.49	1637.63	1907.56	0.752183	-0.410844	2.04885e-07	7.42391e-07
B0361.6	wt	kin-29	2282.41	1565	1923.7	0.685499	-0.544773	2.0525e-07	7.43527e-07
T09B9.4	wt	kin-29	1966.87	1124.12	1545.49	0.571863	-0.806258	2.05446e-07	7.43939e-07
R06F6.14	wt	kin-29	68.7354	158.47	113.603	2.2994	1.20126	2.05467e-07	7.43939e-07
K08H2.3	wt	kin-29	501.529	277.548	389.538	0.554189	-0.85155	2.07125e-07	7.49752e-07
tba-7	wt	kin-29	304.233	603.082	453.658	1.98473	0.988946	2.07468e-07	7.50803e-07
gtf-2F2	wt	kin-29	3162.13	1806.01	2484.07	0.571285	-0.807719	2.07545e-07	7.50893e-07
C54F6.18	wt	kin-29	2.62566	41.1984	21.912	14.8289	3.89034	2.08433e-07	7.53917e-07
rsd-6	wt	kin-29	5825.61	4502.07	5163.84	0.772673	-0.372069	2.08541e-07	7.54119e-07
elpc-1	wt	kin-29	4183.17	2840.97	3512.07	0.679029	-0.558456	2.088e-07	7.54866e-07
C29H12.2	wt	kin-29	9100.13	5274.48	7187.31	0.579673	-0.786688	2.08868e-07	7.54919e-07
F55A11.4	wt	kin-29	1546.47	1083.55	1315.01	0.700155	-0.514254	2.09004e-07	7.55222e-07
car-1	wt	kin-29	58904.3	31958.8	45431.5	0.542563	-0.882139	2.096e-07	7.57184e-07
C24D10.4	wt	kin-29	2059.09	1151.76	1605.43	0.559628	-0.83746	2.09968e-07	7.58323e-07
vha-7	wt	kin-29	5301.56	3814.32	4557.94	0.719402	-0.47513	2.10334e-07	7.59456e-07
tiam-1	wt	kin-29	178.588	339.674	259.131	1.89641	0.923274	2.1116e-07	7.62245e-07
inx-21	wt	kin-29	1344.12	897.787	1120.95	0.668055	-0.581961	2.11654e-07	7.63838e-07
cey-3	wt	kin-29	31730.6	17666.5	24698.5	0.556776	-0.844831	2.12073e-07	7.65158e-07
heri-1	wt	kin-29	851.603	600.15	725.877	0.704358	-0.505618	2.13177e-07	7.68947e-07
K09E4.3	wt	kin-29	1207.76	666.929	937.347	0.552605	-0.85568	2.13435e-07	7.69685e-07
rpoa-49	wt	kin-29	1771.07	1056.87	1413.97	0.597044	-0.744092	2.1352e-07	7.69796e-07
mfb-1	wt	kin-29	318.897	597.811	458.354	1.87301	0.90536	2.14813e-07	7.74264e-07
F36A2.2	wt	kin-29	2125.68	1362.92	1744.3	0.641429	-0.640639	2.15954e-07	7.78182e-07
Y39B6A.33	wt	kin-29	2467.87	1795.98	2131.92	0.727699	-0.458587	2.16146e-07	7.78678e-07
mrps-27	wt	kin-29	2667.37	1756.73	2212.05	0.658655	-0.602405	2.17294e-07	7.82619e-07
sop-3	wt	kin-29	5027.58	3466.71	4247.14	0.68971	-0.535938	2.17753e-07	7.84073e-07
ZK856.18	wt	kin-29	8.30178	57.3975	32.8496	6.95438	2.79792	2.18876e-07	7.87919e-07
H20E11.1	wt	kin-29	297.841	529.724	413.782	1.77669	0.829194	2.20147e-07	7.92297e-07
C47E12.2	wt	kin-29	2315.67	1698.4	2007.04	0.73345	-0.447229	2.20493e-07	7.93344e-07
clec-224	wt	kin-29	12.3168	40.7817	26.5492	3.31523	1.72911	2.22303e-07	7.99655e-07
linc-29	wt	kin-29	74.3456	132	103.173	1.77996	0.831848	2.22757e-07	8.01088e-07
pcf-11	wt	kin-29	4860.2	3261.31	4060.76	0.671192	-0.575203	2.23562e-07	8.03589e-07
F52C9.3	wt	kin-29	1247.62	837.305	1042.46	0.671405	-0.574744	2.23564e-07	8.03589e-07
guk-1	wt	kin-29	2136.52	1637.26	1886.89	0.766408	-0.383816	2.25772e-07	8.11323e-07
pes-8	wt	kin-29	263.539	450.348	356.943	1.70474	0.769551	2.26011e-07	8.11977e-07
crb-3	wt	kin-29	114.962	214.311	164.636	1.86166	0.896586	2.27567e-07	8.17366e-07
F25B4.5	wt	kin-29	5267.95	3020.29	4144.12	0.573449	-0.802263	2.27856e-07	8.18196e-07
cyb-1	wt	kin-29	14989.3	8858.94	11924.1	0.591063	-0.758615	2.28237e-07	8.1936e-07
dnj-11	wt	kin-29	9917.2	6796.94	8357.07	0.685296	-0.545201	2.28576e-07	8.20371e-07
ncs-1	wt	kin-29	21.7482	63.7012	42.7247	2.93551	1.55361	2.28859e-07	8.21184e-07
rpn-10	wt	kin-29	8057.71	4567.29	6312.5	0.566895	-0.818846	2.29516e-07	8.23335e-07
ekl-1	wt	kin-29	3584.83	2539.06	3061.95	0.708286	-0.497596	2.29871e-07	8.24404e-07
C38H2.2	wt	kin-29	767.601	1295.43	1031.51	1.69005	0.757064	2.30975e-07	8.28155e-07
ogdh-2	wt	kin-29	5623.34	4573.95	5098.65	0.81337	-0.298016	2.31983e-07	8.31561e-07
Y55F3AM.9	wt	kin-29	1861.11	1263.21	1562.16	0.67906	-0.558389	2.32367e-07	8.32732e-07
ZK84.1	wt	kin-29	328.747	754.826	541.786	2.29611	1.19919	2.33239e-07	8.35647e-07
Y69F12A.1	wt	kin-29	5.67503	30.1828	17.9289	5.45506	2.44759	2.33679e-07	8.36867e-07
M110.3	wt	kin-29	1169.71	743.299	956.505	0.635842	-0.65326	2.33696e-07	8.36867e-07
C09B8.5	wt	kin-29	294.163	178.576	236.369	0.606233	-0.722057	2.34027e-07	8.37844e-07
rsp-1	wt	kin-29	9486.44	5838.27	7662.36	0.615508	-0.700152	2.34541e-07	8.39473e-07
gpr-1	wt	kin-29	1038.68	677.521	858.098	0.65294	-0.614977	2.35652e-07	8.4324e-07
pigg-1	wt	kin-29	1232.77	826.967	1029.87	0.670375	-0.57696	2.36155e-07	8.44831e-07
R07E4.5	wt	kin-29	1311.25	905.916	1108.58	0.690626	-0.534023	2.36546e-07	8.4602e-07
rabn-5	wt	kin-29	2728.82	1576.5	2152.66	0.577872	-0.791177	2.37691e-07	8.49901e-07
Y39B6A.43	wt	kin-29	1147.9	796.027	971.964	0.693227	-0.5286	2.38329e-07	8.51973e-07
pals-14	wt	kin-29	13.0692	46.7871	29.9282	3.5306	1.81991	2.3858e-07	8.52656e-07
tom-1	wt	kin-29	590.004	1037.57	813.788	1.75641	0.812628	2.38962e-07	8.53808e-07
W01D2.3	wt	kin-29	9.50276	42.5975	26.0501	4.47485	2.16184	2.39137e-07	8.54221e-07
Y71F9B.13	wt	kin-29	721.853	362.051	541.952	0.501905	-0.994514	2.40159e-07	8.57661e-07
pdf-2	wt	kin-29	120.204	225.515	172.859	1.86824	0.901677	2.4045e-07	8.58484e-07
pdfr-1	wt	kin-29	343.615	540.952	442.283	1.57407	0.654502	2.41405e-07	8.61681e-07
cit-1.1	wt	kin-29	1979.76	1375.55	1677.66	0.695213	-0.524472	2.42124e-07	8.64032e-07
R09F10.8	wt	kin-29	3356.13	2318.16	2837.15	0.690915	-0.53342	2.43829e-07	8.69722e-07
C27D6.12	wt	kin-29	84.5132	188.515	136.514	2.22444	1.15344	2.43839e-07	8.69722e-07
hrpk-1	wt	kin-29	13736.2	8908.94	11322.6	0.648623	-0.624548	2.46425e-07	8.78727e-07
efl-2	wt	kin-29	1253.32	821.68	1037.5	0.656055	-0.608111	2.47023e-07	8.80642e-07
dpf-4	wt	kin-29	3451.47	2531.27	2991.37	0.733286	-0.447552	2.47575e-07	8.82387e-07
F42H11.1	wt	kin-29	4.36012	34.7383	19.5492	7.60428	2.92681	2.47868e-07	8.83214e-07
ensa-1	wt	kin-29	7979.23	4889.29	6434.26	0.612829	-0.706444	2.48316e-07	8.84503e-07
gfm-1	wt	kin-29	4122.3	2661.72	3392.01	0.645851	-0.630726	2.48353e-07	8.84503e-07
Y50D7A.8	wt	kin-29	2591.92	1644.23	2118.08	0.634609	-0.656059	2.49364e-07	8.87884e-07
mett-10	wt	kin-29	1108.36	794.242	951.302	0.716344	-0.481276	2.49441e-07	8.87939e-07
swp-1	wt	kin-29	2678	1991.82	2334.91	0.743666	-0.427274	2.5162e-07	8.95471e-07
lir-2	wt	kin-29	1080.92	758.921	919.921	0.702624	-0.509175	2.52363e-07	8.97895e-07
Y39B6A.37	wt	kin-29	2080.37	1271.48	1675.92	0.611404	-0.709803	2.5248e-07	8.98088e-07
umps-1	wt	kin-29	4698.91	2483.87	3591.39	0.528716	-0.919435	2.53606e-07	9.0187e-07
F19F10.11	wt	kin-29	3152.76	2349.45	2751.1	0.745019	-0.424651	2.54353e-07	9.04303e-07
F10E9.4	wt	kin-29	1645.82	1112.65	1379.24	0.675761	-0.565416	2.54619e-07	9.05026e-07
alkb-7	wt	kin-29	531.734	310.92	421.327	0.585307	-0.772735	2.55209e-07	9.06677e-07
Y41D4B.4	wt	kin-29	3101.89	1853.03	2477.46	0.597577	-0.742804	2.5521e-07	9.06677e-07
F58B3.6	wt	kin-29	5581.2	3605.9	4593.55	0.646189	-0.629971	2.55869e-07	9.08793e-07
F31F6.2	wt	kin-29	580.568	333.43	456.999	0.575094	-0.79813	2.56075e-07	9.093e-07
fbxa-71	wt	kin-29	46.3818	10.3445	28.3632	0.221834	-2.17245	2.56421e-07	9.10306e-07
F59B1.8	wt	kin-29	447.037	779.624	613.331	1.74571	0.803816	2.57096e-07	9.12477e-07
T08D2.6	wt	kin-29	412.994	218.357	315.676	0.529363	-0.91767	2.59122e-07	9.19439e-07
gbh-2	wt	kin-29	324.86	179.537	252.199	0.551798	-0.857788	2.60457e-07	9.23811e-07
C23G10.7	wt	kin-29	3879.01	2678.48	3278.74	0.690417	-0.534461	2.60483e-07	9.23811e-07
F42G4.2	wt	kin-29	33.0258	133.627	83.3266	4.05124	2.01836	2.62142e-07	9.29464e-07
R02F2.9	wt	kin-29	952.34	589.166	770.753	0.618743	-0.692588	2.62265e-07	9.29673e-07
dsb-3	wt	kin-29	870.175	546.769	708.472	0.628554	-0.669891	2.62443e-07	9.29898e-07
T05E12.3	wt	kin-29	196.367	334.068	265.217	1.69908	0.764752	2.62458e-07	9.29898e-07
rheb-1	wt	kin-29	1884.87	1342.53	1613.7	0.712061	-0.489927	2.64292e-07	9.36165e-07
gei-17	wt	kin-29	5424.74	4173.97	4799.36	0.769342	-0.378302	2.65097e-07	9.38786e-07
rnp-4	wt	kin-29	6112.69	4003.31	5058	0.655021	-0.610386	2.65468e-07	9.39867e-07
K02B12.7	wt	kin-29	2877.17	2220.06	2548.62	0.771799	-0.373703	2.66397e-07	9.42923e-07
T25D3.4	wt	kin-29	4428.46	2882.77	3655.62	0.651112	-0.619022	2.6653e-07	9.4316e-07
xtr-1	wt	kin-29	38.4372	91.0145	64.7258	2.38489	1.25392	2.66609e-07	9.4321e-07
vps-24	wt	kin-29	2829.96	2137.9	2483.93	0.755291	-0.404896	2.66754e-07	9.43491e-07
pbs-6	wt	kin-29	9162.49	4746	6954.25	0.518032	-0.948886	2.67385e-07	9.45487e-07
C35D10.6	wt	kin-29	2006.83	1423.8	1715.31	0.709178	-0.495781	2.67635e-07	9.4614e-07
rom-5	wt	kin-29	1027.33	651.954	839.641	0.635328	-0.654426	2.68194e-07	9.47884e-07
D1014.4	wt	kin-29	1191.4	840.803	1016.1	0.705305	-0.503681	2.68861e-07	9.50007e-07
T10B9.9	wt	kin-29	12.6421	45.2791	28.9606	3.59421	1.84568	2.69327e-07	9.51421e-07
usp-46	wt	kin-29	2507.18	1715.22	2111.2	0.683912	-0.548117	2.69499e-07	9.51791e-07
haf-2	wt	kin-29	3399.29	2212.34	2805.81	0.651003	-0.619264	2.70014e-07	9.53377e-07
mog-1	wt	kin-29	6899.91	4705.97	5802.94	0.681957	-0.552247	2.7069e-07	9.55529e-07
K07F5.8	wt	kin-29	5.66513	28.7546	17.2099	5.06196	2.33969	2.70931e-07	9.56143e-07
ttr-43	wt	kin-29	25.2605	67.8414	46.551	2.72139	1.44434	2.71912e-07	9.59373e-07
metl-1	wt	kin-29	2583.9	1412.66	1998.28	0.546911	-0.870622	2.72031e-07	9.59554e-07
lst-6	wt	kin-29	4333.19	3419.48	3876.33	0.789068	-0.341778	2.74723e-07	9.68814e-07
M04F3.5	wt	kin-29	3120.33	2073.39	2596.86	0.664726	-0.589169	2.74915e-07	9.69253e-07
Y105E8A.14	wt	kin-29	3759.09	2065.4	2912.25	0.549566	-0.863636	2.75445e-07	9.70657e-07
mrg-1	wt	kin-29	8245.02	4359.58	6302.3	0.528811	-0.919176	2.75448e-07	9.70657e-07
flp-26	wt	kin-29	76.6758	162.935	119.805	2.12304	1.08613	2.7595e-07	9.72187e-07
Y34B4A.5	wt	kin-29	260.402	415.458	337.93	1.59784	0.676121	2.76983e-07	9.75585e-07
ZK1307.9	wt	kin-29	1952.71	1365.05	1658.88	0.698796	-0.517056	2.7716e-07	9.7597e-07
lgc-21	wt	kin-29	86.3196	328.366	207.343	3.80059	1.92622	2.77293e-07	9.762e-07
oig-3	wt	kin-29	140.257	249.021	194.639	1.77615	0.828751	2.79675e-07	9.84344e-07
Y43C5A.2	wt	kin-29	2935.47	4816.72	3876.09	1.64111	0.714672	2.80294e-07	9.86184e-07
col-157	wt	kin-29	117.055	268.965	193.01	2.30941	1.20752	2.80335e-07	9.86184e-07
ptr-5	wt	kin-29	281.279	487.903	384.591	1.73528	0.795169	2.80493e-07	9.86497e-07
nas-8	wt	kin-29	26.05	74.0689	50.0595	2.88184	1.52699	2.83512e-07	9.96871e-07
pigc-1	wt	kin-29	1853.54	1356.24	1604.89	0.731626	-0.450822	2.83727e-07	9.97382e-07
F22E5.17	wt	kin-29	1032.51	645.059	838.783	0.625276	-0.677435	2.84561e-07	1.00007e-06
ruvb-1	wt	kin-29	5996.51	3413.06	4704.79	0.569268	-0.812821	2.86009e-07	1.00491e-06
ragc-1	wt	kin-29	6157.79	4130.47	5144.13	0.670837	-0.575966	2.87003e-07	1.00816e-06
hal-2	wt	kin-29	1431.46	786.366	1108.91	0.549707	-0.863264	2.87157e-07	1.00845e-06
cnp-2	wt	kin-29	220.635	463.376	342.006	2.10456	1.07352	2.87247e-07	1.00852e-06
F52F10.2	wt	kin-29	19.5883	54.4288	37.0086	2.75361	1.46132	2.87543e-07	1.00932e-06
C33G8.4	wt	kin-29	213.692	423.805	318.748	1.98664	0.99033	2.88782e-07	1.01342e-06
R04F11.5	wt	kin-29	925.01	648.769	786.889	0.700719	-0.513093	2.89156e-07	1.01448e-06
spas-1	wt	kin-29	3686.32	2241.09	2963.71	0.608078	-0.717672	2.89771e-07	1.01639e-06
mage-1	wt	kin-29	2139.57	1252.84	1696.21	0.585764	-0.771608	2.90385e-07	1.0183e-06
C01G10.1	wt	kin-29	7.53406	45.3018	26.4179	6.19346	2.63074	2.91355e-07	1.02145e-06
F46F2.5	wt	kin-29	121.993	226.12	174.057	1.85129	0.888532	2.92058e-07	1.02366e-06
F26F4.6	wt	kin-29	1265.06	862.462	1063.76	0.681436	-0.553349	2.92288e-07	1.02422e-06
Y11D7A.3	wt	kin-29	1569.39	2370.45	1969.92	1.5103	0.594831	2.92695e-07	1.0254e-06
mut-2	wt	kin-29	2573.69	1762.89	2168.29	0.684758	-0.546333	2.93633e-07	1.02843e-06
sdz-21	wt	kin-29	168.658	84.9506	126.804	0.503023	-0.991303	2.94074e-07	1.02973e-06
Y51H7C.7	wt	kin-29	1386.11	827.983	1107.05	0.597667	-0.742587	2.94789e-07	1.03197e-06
arx-5	wt	kin-29	2241.71	1482.8	1862.25	0.661747	-0.595648	2.94862e-07	1.03197e-06
imph-1	wt	kin-29	8759.83	5920.8	7340.32	0.675986	-0.564935	2.94929e-07	1.03197e-06
F44G3.10	wt	kin-29	6.51613	37.1436	21.8299	5.87324	2.55416	2.95363e-07	1.03323e-06
C02E7.6	wt	kin-29	496.408	1576.34	1036.37	3.17519	1.66684	2.95535e-07	1.03358e-06
emr-1	wt	kin-29	3619.81	1947.23	2783.52	0.538082	-0.894102	2.95741e-07	1.03405e-06
grl-4	wt	kin-29	751.087	1159.24	955.161	1.54531	0.627893	2.9629e-07	1.03572e-06
twnk-1	wt	kin-29	31.6362	81.1441	56.3901	2.57519	1.36468	2.97054e-07	1.03813e-06
syf-1	wt	kin-29	4937.4	3470.33	4203.87	0.702715	-0.508989	2.97565e-07	1.03967e-06
F49E12.8	wt	kin-29	9.93227	38.0452	23.9887	3.8116	1.9304	2.9807e-07	1.041e-06
ztf-1	wt	kin-29	1050.24	632.088	841.165	0.602367	-0.731286	2.98092e-07	1.041e-06
F52F12.9	wt	kin-29	8.54734	39.3996	23.9735	4.52971	2.17942	2.98592e-07	1.0425e-06
imb-3	wt	kin-29	26403.5	15227.5	20815.5	0.576749	-0.793985	2.98748e-07	1.04279e-06
T13F2.6	wt	kin-29	5819.65	4379.05	5099.35	0.752385	-0.410456	3.0035e-07	1.04812e-06
C27F2.9	wt	kin-29	1721.46	1195.84	1458.65	0.69441	-0.526141	3.00449e-07	1.04822e-06
snr-1	wt	kin-29	7468.06	4621.29	6044.68	0.618871	-0.69229	3.01067e-07	1.05012e-06
DH11.2	wt	kin-29	1058.92	1746.89	1402.91	1.64864	0.721275	3.01964e-07	1.05282e-06
C08H9.16	wt	kin-29	1425.31	1043.33	1234.32	0.732117	-0.449855	3.01988e-07	1.05282e-06
pup-2	wt	kin-29	18647.2	12196.5	15421.8	0.654101	-0.612415	3.03886e-07	1.05918e-06
ZK1067.4	wt	kin-29	48.5722	119.466	84.0193	2.44365	1.28904	3.03985e-07	1.05926e-06
cap-1	wt	kin-29	4733.7	3450.09	4091.9	0.729007	-0.455995	3.04397e-07	1.06044e-06
nlp-41	wt	kin-29	60.7094	141.285	100.997	2.34297	1.22834	3.04718e-07	1.0613e-06
acr-15	wt	kin-29	75.1542	146.797	110.975	1.95916	0.970233	3.05066e-07	1.06226e-06
npp-8	wt	kin-29	10085.8	6283.85	8184.83	0.623114	-0.682433	3.05466e-07	1.06339e-06
bre-2	wt	kin-29	70.685	141.645	106.165	2.00282	1.00203	3.05921e-07	1.06472e-06
nep-6	wt	kin-29	7.15111	56.8893	32.0202	7.91917	2.98535	3.06041e-07	1.06488e-06
C04B4.2	wt	kin-29	3040.69	1809.61	2425.15	0.595293	-0.748328	3.06842e-07	1.06741e-06
eif-2gamma	wt	kin-29	10399.3	5843.54	8121.42	0.561977	-0.831416	3.06956e-07	1.06755e-06
laf-1	wt	kin-29	10686.4	7508.89	9097.63	0.702731	-0.508955	3.07109e-07	1.06782e-06
W05F2.4	wt	kin-29	1104.83	1939.73	1522.28	1.75587	0.812184	3.08307e-07	1.07173e-06
smo-1	wt	kin-29	13823	7705.66	10764.3	0.55749	-0.842982	3.11273e-07	1.08177e-06
dab-1	wt	kin-29	16497.2	10158.6	13327.9	0.615821	-0.699417	3.12509e-07	1.08581e-06
gstk-1	wt	kin-29	1016.04	628.287	822.162	0.619042	-0.691892	3.12673e-07	1.08612e-06
hmt-1	wt	kin-29	3013.72	2006.27	2509.99	0.665972	-0.586466	3.13279e-07	1.08796e-06
let-99	wt	kin-29	4783.28	2589.63	3686.45	0.541495	-0.88498	3.14931e-07	1.09343e-06
dnc-6	wt	kin-29	1891.44	1120.57	1506.01	0.592688	-0.754655	3.15296e-07	1.09443e-06
mrpl-34	wt	kin-29	1489.8	796.138	1142.97	0.534658	-0.903313	3.16099e-07	1.09695e-06
C06A6.7	wt	kin-29	8.25195	48.8734	28.5627	5.81682	2.54023	3.16786e-07	1.09908e-06
D1007.5	wt	kin-29	3030.25	1769.65	2399.95	0.584197	-0.775474	3.17322e-07	1.10067e-06
F10E9.7	wt	kin-29	1244.15	924.71	1084.43	0.742822	-0.428912	3.1834e-07	1.10393e-06
otpl-8	wt	kin-29	4.45752	28.4502	16.4538	6.5081	2.70224	3.18498e-07	1.10421e-06
cyp-14A2	wt	kin-29	33.7857	77.9363	55.861	2.29965	1.20141	3.24537e-07	1.12488e-06
tre-4	wt	kin-29	171.843	253.306	212.574	1.47735	0.56301	3.24753e-07	1.12536e-06
taf-9	wt	kin-29	2157.62	1231.68	1694.65	0.571003	-0.808431	3.26528e-07	1.13123e-06
catp-1	wt	kin-29	506.399	780.188	643.293	1.54021	0.62313	3.26978e-07	1.13252e-06
B0280.9	wt	kin-29	2956.56	1803.44	2380	0.610024	-0.713063	3.28125e-07	1.13622e-06
ttr-35	wt	kin-29	542.014	896.648	719.331	1.65404	0.725992	3.28465e-07	1.13712e-06
hum-8	wt	kin-29	854.628	1640.49	1247.56	1.91822	0.939768	3.30224e-07	1.14267e-06
M106.2	wt	kin-29	3647.48	2153.83	2900.65	0.590645	-0.759637	3.30228e-07	1.14267e-06
gpb-2	wt	kin-29	504.144	871.782	687.963	1.72743	0.788624	3.31158e-07	1.14562e-06
F08H9.15	wt	kin-29	5.17102	34.2788	19.7249	6.43735	2.68647	3.31545e-07	1.14668e-06
unc-52	wt	kin-29	7838.1	13287.5	10562.8	1.69539	0.761614	3.31926e-07	1.14772e-06
C35E7.2	wt	kin-29	104.305	234.411	169.358	2.23978	1.16336	3.32609e-07	1.14981e-06
F01F1.11	wt	kin-29	2679.99	1838.91	2259.45	0.685965	-0.543792	3.32881e-07	1.15047e-06
F56D6.14	wt	kin-29	1.61581	25.5786	13.5972	15.9797	3.99816	3.34769e-07	1.15672e-06
Y102E9.5	wt	kin-29	116.128	210.02	163.074	1.80534	0.852274	3.38425e-07	1.16907e-06
yap-1	wt	kin-29	957.015	1383.39	1170.2	1.44478	0.530853	3.43846e-07	1.18751e-06
ipla-4	wt	kin-29	23.7189	97.4864	60.6027	4.1631	2.05766	3.44072e-07	1.188e-06
lips-17	wt	kin-29	91.8769	207.441	149.659	2.24661	1.16775	3.44501e-07	1.18903e-06
flr-2	wt	kin-29	44.022	112.274	78.148	2.56087	1.35663	3.44534e-07	1.18903e-06
ckk-1	wt	kin-29	109.66	187.623	148.642	1.7066	0.771129	3.4616e-07	1.19435e-06
kin-18	wt	kin-29	7285.52	5223	6254.26	0.716816	-0.480324	3.4628e-07	1.19448e-06
knl-3	wt	kin-29	3776.16	2187.15	2981.66	0.579337	-0.787525	3.472e-07	1.19736e-06
C01G5.5	wt	kin-29	1010.97	685.975	848.471	0.678928	-0.558669	3.48175e-07	1.20044e-06
puf-5	wt	kin-29	35410.2	19664.8	27537.5	0.555358	-0.848511	3.48781e-07	1.20213e-06
C09D4.4	wt	kin-29	3866.67	2877.01	3371.84	0.74403	-0.426568	3.48834e-07	1.20213e-06
C23H3.9	wt	kin-29	668.503	1260.68	964.593	1.88443	0.914128	3.49499e-07	1.20414e-06
msp-152	wt	kin-29	147.619	771.504	459.562	5.23387	2.38788	3.50397e-07	1.20694e-06
wdr-12	wt	kin-29	2366.75	1644.32	2005.54	0.694642	-0.525658	3.53381e-07	1.21693e-06
F40F8.4	wt	kin-29	237.608	495.923	366.765	2.09349	1.06591	3.5462e-07	1.2209e-06
R13A1.5	wt	kin-29	28.0004	76.9396	52.47	2.7292	1.44848	3.56653e-07	1.22761e-06
egl-45	wt	kin-29	17200.4	11056.3	14128.4	0.642831	-0.637488	3.57643e-07	1.23046e-06
vps-29	wt	kin-29	1993.64	1215.87	1604.75	0.610131	-0.71281	3.57653e-07	1.23046e-06
cpt-1	wt	kin-29	12606.7	7490.25	10048.5	0.5942	-0.750979	3.58865e-07	1.23433e-06
cdc-48.1	wt	kin-29	37481.8	22284.5	29883.1	0.594558	-0.750111	3.60707e-07	1.24037e-06
ZC262.13	wt	kin-29	36.9529	94.7655	65.8592	2.53077	1.33958	3.62171e-07	1.24511e-06
F25H5.8	wt	kin-29	603.602	990.888	797.245	1.64337	0.716659	3.6256e-07	1.24615e-06
psf-1	wt	kin-29	2087.95	1218.17	1653.06	0.583702	-0.776697	3.62834e-07	1.24679e-06
rpb-8	wt	kin-29	2792.96	1877	2334.98	0.672176	-0.57309	3.63442e-07	1.24858e-06
akir-1	wt	kin-29	7959.74	4873.11	6416.42	0.612312	-0.707661	3.64868e-07	1.25318e-06
C15F1.5	wt	kin-29	85.1856	153.12	119.153	1.79265	0.842092	3.65149e-07	1.25385e-06
lag-1	wt	kin-29	5851.42	3745.76	4798.59	0.640267	-0.643255	3.65455e-07	1.2546e-06
W05H9.4	wt	kin-29	1618.37	1078.33	1348.35	0.666572	-0.585167	3.66025e-07	1.25625e-06
T28D6.6	wt	kin-29	4330.05	2381.42	3355.74	0.550085	-0.862273	3.6649e-07	1.25755e-06
F36D1.4	wt	kin-29	2.25626	24.9339	13.5951	11.7916	3.55969	3.66848e-07	1.25848e-06
F56A8.4	wt	kin-29	1171.9	711.384	941.643	0.607129	-0.719926	3.67968e-07	1.26175e-06
Y87G2A.1	wt	kin-29	2924.44	1932.14	2428.29	0.660977	-0.597327	3.67978e-07	1.26175e-06
set-30	wt	kin-29	451.896	920.168	686.032	2.03408	1.02438	3.6862e-07	1.26365e-06
C50D2.8	wt	kin-29	1605.46	1051.42	1328.44	0.65518	-0.610037	3.69123e-07	1.26507e-06
ccm-3	wt	kin-29	2353.4	1380.38	1866.89	0.586794	-0.769073	3.70376e-07	1.26906e-06
sgt-1	wt	kin-29	10810.7	6328.32	8569.52	0.585431	-0.772429	3.70728e-07	1.26997e-06
cln-3.3	wt	kin-29	64.4419	141.339	102.89	2.20824	1.1429	3.70861e-07	1.27012e-06
ula-1	wt	kin-29	2671.48	1912.05	2291.76	0.715693	-0.482588	3.71278e-07	1.27125e-06
mmcm-1	wt	kin-29	6233.05	4652.99	5443.02	0.746672	-0.421453	3.7285e-07	1.27609e-06
F33G12.3	wt	kin-29	1930.58	1292.14	1611.36	0.669054	-0.579804	3.72872e-07	1.27609e-06
Y22D7AL.15	wt	kin-29	486.429	751.351	618.89	1.54534	0.627922	3.73839e-07	1.2791e-06
Y48C3A.12	wt	kin-29	3385.62	2219.65	2802.63	0.655835	-0.608595	3.76815e-07	1.28898e-06
R10E11.5	wt	kin-29	88.0328	178.864	133.448	2.02693	1.0193	3.78413e-07	1.29413e-06
F21D9.2	wt	kin-29	15.7992	66.152	40.9756	4.19639	2.06915	3.78702e-07	1.29482e-06
ZK546.2	wt	kin-29	4557.61	3071.37	3814.49	0.673989	-0.569202	3.79177e-07	1.29613e-06
T12A7.2	wt	kin-29	238.91	355.62	297.265	1.48979	0.575109	3.80872e-07	1.30161e-06
txdc-9	wt	kin-29	2256.71	1615.17	1935.94	0.715469	-0.483038	3.81526e-07	1.30354e-06
Y116A8A.6	wt	kin-29	6.49629	30.4658	18.481	4.64959	2.2171	3.83999e-07	1.31168e-06
aipl-1	wt	kin-29	9760.66	5805.41	7783.03	0.594829	-0.749452	3.88729e-07	1.32752e-06
nex-4	wt	kin-29	32.641	88.6636	60.6523	2.70085	1.43342	3.89209e-07	1.32884e-06
gap-1	wt	kin-29	143.171	240.1	191.635	1.6694	0.73933	3.89782e-07	1.33048e-06
mau-2	wt	kin-29	2537.07	1782.32	2159.7	0.702275	-0.509891	3.90441e-07	1.33241e-06
rpb-10	wt	kin-29	1941.19	1166.88	1554.04	0.601379	-0.733654	3.90599e-07	1.33264e-06
C45B2.2	wt	kin-29	43.7875	106.869	75.328	2.44229	1.28823	3.91123e-07	1.33411e-06
Y57G11C.9	wt	kin-29	6774.87	4730.3	5752.59	0.698356	-0.517966	3.91915e-07	1.33649e-06
cpb-1	wt	kin-29	2501.93	1401.11	1951.52	0.56021	-0.835961	3.95969e-07	1.35e-06
ddl-2	wt	kin-29	1190.99	717.826	954.408	0.603111	-0.729504	3.96457e-07	1.35134e-06
lsm-4	wt	kin-29	1137.07	696.019	916.546	0.612538	-0.707129	3.98154e-07	1.3568e-06
fkb-8	wt	kin-29	146.777	244.076	195.427	1.67063	0.740395	3.98377e-07	1.35724e-06
Y39G10AR.9	wt	kin-29	4088.67	2172.42	3130.55	0.531453	-0.911986	4.00164e-07	1.36301e-06
lys-8	wt	kin-29	4516.89	7812.55	6164.72	1.72997	0.790748	4.00473e-07	1.36373e-06
ugt-36	wt	kin-29	76.0891	173.654	124.872	2.27727	1.1873	4.0174e-07	1.36773e-06
R151.2	wt	kin-29	11443.3	8568.67	10006	0.74879	-0.417366	4.0192e-07	1.36801e-06
rgs-9	wt	kin-29	747.987	440.735	594.361	0.589966	-0.761296	4.03876e-07	1.37435e-06
R07E5.7	wt	kin-29	2925.45	1870.42	2397.94	0.639549	-0.644874	4.06622e-07	1.38336e-06
K04A8.1	wt	kin-29	317.972	546.237	432.104	1.71499	0.778199	4.06988e-07	1.38428e-06
F54D10.7	wt	kin-29	825.357	551.037	688.197	0.668152	-0.581753	4.1013e-07	1.39464e-06
F10D2.8	wt	kin-29	21.9641	63.9237	42.9439	2.87691	1.52452	4.10375e-07	1.39514e-06
lsy-13	wt	kin-29	3460.11	2103.76	2781.93	0.608154	-0.717492	4.12069e-07	1.40057e-06
B0432.14	wt	kin-29	56.3044	115.308	85.8062	2.06364	1.04519	4.12168e-07	1.40057e-06
zipt-11	wt	kin-29	4074.4	2315.9	3195.15	0.568542	-0.814661	4.12671e-07	1.40195e-06
ZK809.1	wt	kin-29	18.0463	77.4832	47.7647	4.25078	2.08773	4.12868e-07	1.40229e-06
bath-44	wt	kin-29	4073.06	2520.82	3296.94	0.619035	-0.691906	4.13462e-07	1.40397e-06
T19D12.5	wt	kin-29	22.0455	68.9295	45.4875	3.08799	1.62667	4.15012e-07	1.4089e-06
psf-3	wt	kin-29	2134.65	1236.25	1685.45	0.579337	-0.787526	4.16523e-07	1.4137e-06
Y59E9AL.4	wt	kin-29	118.903	225.36	172.131	1.89435	0.9217	4.16838e-07	1.41443e-06
col-153	wt	kin-29	82.1415	191.378	136.76	2.32581	1.21773	4.17254e-07	1.41551e-06
ZK250.13	wt	kin-29	55.1894	112.771	83.9803	2.03495	1.025	4.18324e-07	1.41881e-06
tps-1	wt	kin-29	1099.48	1750.95	1425.21	1.59155	0.670433	4.21018e-07	1.42761e-06
xbx-9	wt	kin-29	58.8159	153.872	106.344	2.62864	1.39432	4.21978e-07	1.43052e-06
ceh-79	wt	kin-29	98.1367	175.958	137.047	1.79171	0.841335	4.23425e-07	1.43509e-06
apc-11	wt	kin-29	1163.24	836.012	999.625	0.718282	-0.477377	4.24316e-07	1.43777e-06
F32D8.4	wt	kin-29	946.465	696.244	821.355	0.735064	-0.444059	4.24737e-07	1.43886e-06
T11G6.5	wt	kin-29	5317.67	3966.88	4642.28	0.745902	-0.422942	4.25161e-07	1.43995e-06
tdc-1	wt	kin-29	10546.1	6474.43	8510.28	0.613965	-0.703772	4.25342e-07	1.44007e-06
T04B2.7	wt	kin-29	7.09824	37.467	22.2826	5.21084	2.38152	4.25395e-07	1.44007e-06
apt-9	wt	kin-29	33.7557	92.5582	63.157	2.73268	1.45032	4.26192e-07	1.44243e-06
seu-1	wt	kin-29	4608.01	3299.45	3953.73	0.716246	-0.481472	4.26849e-07	1.44431e-06
dnsn-1	wt	kin-29	2625.08	1528.42	2076.75	0.582477	-0.779726	4.27128e-07	1.4446e-06
K04C2.3	wt	kin-29	3052.19	1594.57	2323.38	0.522582	-0.936271	4.27137e-07	1.4446e-06
nduf-2.2	wt	kin-29	5111.77	3007.88	4059.82	0.588497	-0.764892	4.27761e-07	1.44637e-06
F53F4.13	wt	kin-29	1147.79	1837.16	1492.48	1.60075	0.678744	4.27995e-07	1.44683e-06
pals-19	wt	kin-29	21.7835	68.3692	45.0764	3.09811	1.63139	4.31576e-07	1.45859e-06
ZK637.12	wt	kin-29	25.9582	100.264	63.1111	3.90402	1.96496	4.31741e-07	1.4588e-06
Y97E10AR.2	wt	kin-29	94.9101	222.29	158.6	2.33781	1.22516	4.31845e-07	1.45881e-06
flad-1	wt	kin-29	2653.97	1773.29	2213.63	0.668337	-0.581352	4.32419e-07	1.46041e-06
irld-6	wt	kin-29	13.1038	54.979	34.0414	4.18525	2.06532	4.33037e-07	1.46215e-06
kars-1	wt	kin-29	20363.6	11875.3	16119.4	0.58319	-0.777962	4.35178e-07	1.46903e-06
Y56A3A.22	wt	kin-29	2197.48	1339.14	1768.31	0.609648	-0.713951	4.37171e-07	1.47541e-06
C04E6.5	wt	kin-29	7.18162	44.2135	25.6975	6.0448	2.59569	4.37333e-07	1.47561e-06
spe-10	wt	kin-29	3.47829	30.6153	17.0468	8.88526	3.15141	4.39215e-07	1.48162e-06
cog-1	wt	kin-29	70.6614	128.491	99.5762	1.82802	0.870282	4.39981e-07	1.48385e-06
aly-1	wt	kin-29	1301.33	918.508	1109.92	0.706401	-0.50144	4.40825e-07	1.48609e-06
emc-2	wt	kin-29	2182.54	1503.18	1842.86	0.688962	-0.537503	4.40851e-07	1.48609e-06
C50F4.1	wt	kin-29	964.149	1611.64	1287.89	1.67006	0.739901	4.41622e-07	1.48834e-06
ttc-37	wt	kin-29	2077.17	1337.43	1707.3	0.64408	-0.634689	4.42122e-07	1.48967e-06
F44D12.8	wt	kin-29	11.3647	76.4323	43.8985	6.6216	2.72718	4.42615e-07	1.49099e-06
C34F11.8	wt	kin-29	145.668	227.62	186.644	1.56193	0.643332	4.43063e-07	1.49215e-06
F35G2.1	wt	kin-29	7069.69	4808.54	5939.12	0.680279	-0.555802	4.45922e-07	1.50142e-06
cyp-31A3	wt	kin-29	2482.29	1365.02	1923.66	0.550088	-0.862266	4.46087e-07	1.50162e-06
Y53G8AR.9	wt	kin-29	3892.94	2907.91	3400.42	0.747232	-0.420372	4.47356e-07	1.50554e-06
dyf-6	wt	kin-29	42.6028	123.33	82.9665	2.89271	1.53242	4.4834e-07	1.5085e-06
Y67D2.7	wt	kin-29	2815.07	1612.2	2213.64	0.572917	-0.803602	4.49615e-07	1.51244e-06
F57C9.4	wt	kin-29	3392.66	2482.81	2937.74	0.73161	-0.450853	4.50569e-07	1.51529e-06
Y51H7C.3	wt	kin-29	2224.2	1218.09	1721.14	0.547887	-0.86805	4.51231e-07	1.51716e-06
C07A9.12	wt	kin-29	66.8283	131.725	99.2766	1.9602	0.971001	4.51397e-07	1.51737e-06
F21C10.3	wt	kin-29	39.0325	105.64	72.3361	2.67425	1.41913	4.52756e-07	1.52158e-06
cct-6	wt	kin-29	15905.6	9459.76	12682.7	0.594783	-0.749566	4.55095e-07	1.52908e-06
R07E5.11	wt	kin-29	613.615	395.729	504.672	0.644843	-0.63298	4.55465e-07	1.5297e-06
egl-2	wt	kin-29	97.7848	221.996	159.89	2.26795	1.18139	4.55492e-07	1.5297e-06
otub-1	wt	kin-29	5087.63	2718.23	3902.93	0.534379	-0.904066	4.55834e-07	1.53037e-06
mina-1	wt	kin-29	3016.25	1616.2	2316.23	0.535972	-0.899771	4.55915e-07	1.53037e-06
F54D1.6	wt	kin-29	1107.27	2487.84	1797.55	2.24601	1.16737	4.56011e-07	1.53037e-06
cec-7	wt	kin-29	3029.85	1671.2	2350.53	0.551765	-0.857874	4.56673e-07	1.53223e-06
zhit-1	wt	kin-29	867.327	630.279	748.803	0.726824	-0.460322	4.56872e-07	1.53254e-06
hpo-27	wt	kin-29	6283.08	4342.44	5312.76	0.691202	-0.532822	4.58056e-07	1.53616e-06
mmab-1	wt	kin-29	1338.67	887.48	1113.08	0.663372	-0.592111	4.61528e-07	1.54744e-06
rga-4	wt	kin-29	8152.19	5224.43	6688.31	0.640965	-0.641681	4.63326e-07	1.55311e-06
C13G5.2	wt	kin-29	2850.23	1522.73	2186.48	0.534386	-0.904045	4.6351e-07	1.55336e-06
Y59E9AL.36	wt	kin-29	2118.07	1428.67	1773.37	0.674299	-0.56854	4.65846e-07	1.56082e-06
Y71G12B.3	wt	kin-29	5.77468	42.7624	24.2685	7.33406	2.87461	4.6952e-07	1.57277e-06
cpna-3	wt	kin-29	3539.19	2423.34	2981.27	0.68451	-0.546856	4.74688e-07	1.58971e-06
nhr-130	wt	kin-29	182.256	310.911	246.583	1.70358	0.768566	4.7517e-07	1.59095e-06
F21C10.13	wt	kin-29	7.97235	33.322	20.6472	4.18275	2.06445	4.80481e-07	1.60836e-06
B0491.6	wt	kin-29	1472.62	1041.72	1257.17	0.707044	-0.500128	4.81935e-07	1.61285e-06
mlh-1	wt	kin-29	2913.18	1679.43	2296.3	0.576699	-0.794111	4.83032e-07	1.61614e-06
cee-1	wt	kin-29	4129.01	2260.17	3194.59	0.547513	-0.869035	4.84011e-07	1.61904e-06
F40C5.2	wt	kin-29	224.637	117.149	170.893	0.521943	-0.938034	4.85791e-07	1.62462e-06
helq-1	wt	kin-29	1122.7	743.793	933.244	0.663054	-0.592802	4.86682e-07	1.62722e-06
tsn-1	wt	kin-29	33157.9	20297.9	26727.9	0.612179	-0.707975	4.87404e-07	1.62925e-06
Y95B8A.8	wt	kin-29	5831.16	3903.64	4867.4	0.669576	-0.578681	4.89805e-07	1.6369e-06
dhhc-3	wt	kin-29	2293.07	1688.53	1990.8	0.736031	-0.442161	4.90423e-07	1.63858e-06
T11G6.3	wt	kin-29	224.5	398.846	311.673	1.77766	0.82998	4.90778e-07	1.63939e-06
rab-8	wt	kin-29	3683.12	2170.42	2926.77	0.589455	-0.762547	4.92554e-07	1.64494e-06
mus-81	wt	kin-29	1781.11	1220.62	1500.87	0.685407	-0.544966	4.932e-07	1.64671e-06
C32D5.7	wt	kin-29	161.586	275.738	218.662	1.70843	0.77267	4.94538e-07	1.6508e-06
faah-6	wt	kin-29	92.499	34.1686	63.3338	0.370492	-1.43249	4.94901e-07	1.65162e-06
F32D1.5	wt	kin-29	18947.3	10515.6	14731.4	0.555022	-0.849384	4.952e-07	1.65224e-06
T20B5.2	wt	kin-29	47.3209	119.044	83.1825	2.53418	1.34152	4.95795e-07	1.65384e-06
uaf-1	wt	kin-29	6495.25	4210.67	5352.96	0.648393	-0.62506	4.96108e-07	1.6545e-06
trr-1	wt	kin-29	6276.56	4335.88	5306.22	0.690788	-0.533686	4.98192e-07	1.66107e-06
jph-1	wt	kin-29	780.941	1473.61	1127.27	1.88649	0.915705	4.98556e-07	1.66189e-06
T23B12.6	wt	kin-29	2954.45	2108.64	2531.55	0.71395	-0.486105	5.01376e-07	1.6709e-06
W02B12.11	wt	kin-29	2641.98	1869.93	2255.95	0.708079	-0.498018	5.08336e-07	1.69371e-06
C05G5.2	wt	kin-29	870.298	566.26	718.279	0.651187	-0.618856	5.0862e-07	1.69407e-06
tgt-1	wt	kin-29	1171.44	834.106	1002.77	0.712219	-0.489607	5.08682e-07	1.69407e-06
C08B6.8	wt	kin-29	1507.01	1059.62	1283.31	0.702818	-0.508776	5.1313e-07	1.70824e-06
B0564.7	wt	kin-29	1981.99	1439.62	1710.8	0.726337	-0.46129	5.13172e-07	1.70824e-06
R06A4.2	wt	kin-29	2503.53	1521.15	2012.34	0.607886	-0.718127	5.13507e-07	1.70895e-06
F35E12.6	wt	kin-29	2002.52	3628.74	2815.63	1.8127	0.858137	5.14529e-07	1.71196e-06
W03B1.5	wt	kin-29	17.3934	60.5566	38.975	3.45089	1.78697	5.14758e-07	1.71233e-06
R05D8.7	wt	kin-29	22.6675	77.1495	49.9085	3.42209	1.77488	5.16513e-07	1.71777e-06
cpg-1	wt	kin-29	65972.2	37568.9	51770.5	0.569475	-0.812297	5.177e-07	1.72131e-06
C48D1.9	wt	kin-29	4.74137	28.1176	16.4295	5.9151	2.5644	5.20865e-07	1.73143e-06
vamp-8	wt	kin-29	78.928	186.354	132.641	2.36083	1.23929	5.21538e-07	1.73327e-06
lon-1	wt	kin-29	1938.95	2863.72	2401.33	1.47777	0.563424	5.22917e-07	1.73746e-06
nra-1	wt	kin-29	3970.19	2454.57	3212.38	0.618421	-0.693339	5.23829e-07	1.74008e-06
mspn-1	wt	kin-29	2966.06	2176.62	2571.34	0.733872	-0.4464	5.24762e-07	1.74278e-06
F37A8.5	wt	kin-29	125.241	208.76	167.001	1.66304	0.733819	5.26661e-07	1.74868e-06
F07C3.2	wt	kin-29	98.0332	186.431	142.232	1.89973	0.925791	5.27016e-07	1.74945e-06
Y32F6B.1	wt	kin-29	483.837	962.999	723.418	1.98764	0.991053	5.2854e-07	1.75411e-06
Y37D8A.8	wt	kin-29	8.80608	36.7858	22.7959	4.2764	2.0964	5.2983e-07	1.75798e-06
F14F9.5	wt	kin-29	100.054	177.958	139.006	1.78883	0.83902	5.30353e-07	1.75931e-06
Y73F8A.20	wt	kin-29	10.9648	71.082	41.0234	6.65112	2.7336	5.33207e-07	1.76837e-06
ceh-21	wt	kin-29	930.464	537.101	733.782	0.577803	-0.791351	5.33846e-07	1.77008e-06
sta-1	wt	kin-29	390.835	700.938	545.887	1.79066	0.840491	5.3494e-07	1.7733e-06
D2005.4	wt	kin-29	2646.63	1928.15	2287.39	0.728306	-0.457383	5.38582e-07	1.78496e-06
C01A2.2	wt	kin-29	141.35	251.641	196.496	1.781	0.832684	5.42416e-07	1.79725e-06
cuc-1	wt	kin-29	2026.36	1326.61	1676.49	0.65483	-0.610808	5.43722e-07	1.80117e-06
F35C11.5	wt	kin-29	4974.17	3432.19	4203.18	0.69014	-0.535038	5.43931e-07	1.80144e-06
F45D3.3	wt	kin-29	453.437	859.632	656.534	1.89849	0.924852	5.46003e-07	1.80789e-06
nlp-15	wt	kin-29	212.695	397.445	305.07	1.87429	0.906343	5.47105e-07	1.81112e-06
F37H8.2	wt	kin-29	63.2364	126.146	94.6913	1.98425	0.988595	5.49025e-07	1.81706e-06
ptr-6	wt	kin-29	131.117	323.929	227.523	2.46774	1.30319	5.49937e-07	1.81966e-06
R07B1.8	wt	kin-29	14.3484	59.7104	37.0294	4.11873	2.0422	5.50916e-07	1.82247e-06
mdt-11	wt	kin-29	1069.56	726.497	898.027	0.679302	-0.557876	5.52517e-07	1.82735e-06
glo-3	wt	kin-29	103.225	181.24	142.233	1.7523	0.809248	5.52741e-07	1.82767e-06
ribo-1	wt	kin-29	17289.1	12600	14944.6	0.72882	-0.456365	5.53562e-07	1.82996e-06
R07G3.8	wt	kin-29	141.022	294.546	217.784	2.08344	1.05897	5.5381e-07	1.83036e-06
C15H7.4	wt	kin-29	1.18526	22.0055	11.5954	19.1109	4.25632	5.55359e-07	1.83506e-06
F56D2.2	wt	kin-29	1665.67	1187.78	1426.72	0.712709	-0.488615	5.57322e-07	1.84112e-06
tmed-1	wt	kin-29	2986.92	1899.44	2443.18	0.636126	-0.652616	5.57475e-07	1.84121e-06
iars-1	wt	kin-29	10833.4	8090.23	9461.84	0.746806	-0.421194	5.58452e-07	1.84401e-06
C39E9.7	wt	kin-29	87.4986	160.427	123.963	1.84179	0.881112	5.59342e-07	1.84652e-06
C15C6.1	wt	kin-29	154.074	358.455	256.264	2.32647	1.21814	5.59809e-07	1.84764e-06
trpp-10	wt	kin-29	1401.05	942.974	1172.01	0.673558	-0.570126	5.61238e-07	1.85193e-06
F13H8.5	wt	kin-29	146.23	468.526	307.378	3.2026	1.67924	5.61931e-07	1.85379e-06
clec-194	wt	kin-29	5.66879	28.3044	16.9866	4.85781	2.28031	5.63181e-07	1.85749e-06
vha-18	wt	kin-29	3056.44	2004.92	2530.68	0.655785	-0.608706	5.67038e-07	1.86978e-06
vps-11	wt	kin-29	2643.59	1957.51	2300.55	0.740189	-0.434034	5.68661e-07	1.8747e-06
F12A10.1	wt	kin-29	1364.07	563.616	963.844	0.413218	-1.27503	5.71873e-07	1.88486e-06
C14B1.12	wt	kin-29	739.461	447.466	593.464	0.605683	-0.723366	5.73943e-07	1.89115e-06
npp-9	wt	kin-29	29025.2	16968.9	22997	0.584648	-0.77436	5.74044e-07	1.89115e-06
pfas-1	wt	kin-29	1588.85	2105.07	1846.96	1.32427	0.405202	5.74534e-07	1.89233e-06
F27D4.7	wt	kin-29	1116.58	730.427	923.506	0.654562	-0.611398	5.76404e-07	1.89805e-06
kin-14	wt	kin-29	115.745	225.474	170.609	1.94102	0.956815	5.77325e-07	1.90065e-06
dnj-9	wt	kin-29	2559.8	1846.86	2203.33	0.721395	-0.471139	5.81288e-07	1.91326e-06
B0464.9	wt	kin-29	1855.13	1105.49	1480.31	0.596145	-0.746264	5.82306e-07	1.91617e-06
F35H12.1	wt	kin-29	30.6791	70.9468	50.813	2.2964	1.19938	5.83414e-07	1.91938e-06
rnh-2	wt	kin-29	2023.75	1365.28	1694.52	0.67447	-0.568173	5.83739e-07	1.92e-06
unc-97	wt	kin-29	1689.95	2268.45	1979.2	1.34176	0.42413	5.84464e-07	1.92195e-06
rbm-28	wt	kin-29	2650.02	1794.34	2222.18	0.677278	-0.56218	5.84718e-07	1.92234e-06
Y40A1A.6	wt	kin-29	653.762	237.006	445.384	0.36269	-1.46319	5.85788e-07	1.92542e-06
Y65B4BL.6	wt	kin-29	34.418	80.6523	57.5351	2.35856	1.23791	5.90147e-07	1.93891e-06
gsto-1	wt	kin-29	155.328	302.481	228.905	1.94674	0.961063	5.9016e-07	1.93891e-06
usp-48	wt	kin-29	7375.87	4949.75	6162.81	0.670987	-0.575644	5.90886e-07	1.94085e-06
unc-43	wt	kin-29	3281.59	4695.63	3988.61	1.43124	0.517266	5.94956e-07	1.95377e-06
H10E21.5	wt	kin-29	194.643	318.188	256.416	1.63987	0.713585	5.95669e-07	1.95566e-06
snr-6	wt	kin-29	4292.58	2668.46	3480.52	0.621757	-0.685577	5.96829e-07	1.95902e-06
T23G11.4	wt	kin-29	1476.98	1052.61	1264.8	0.712522	-0.488993	5.97288e-07	1.96008e-06
F44G4.7	wt	kin-29	7.80328	30.0414	18.9223	3.80822	1.92912	6.00012e-07	1.96857e-06
nhr-143	wt	kin-29	107.991	231.523	169.757	2.13709	1.09565	6.00957e-07	1.97122e-06
F28D9.4	wt	kin-29	317.084	169.235	243.159	0.534427	-0.903935	6.02814e-07	1.97686e-06
ckr-2	wt	kin-29	54.889	114.303	84.596	2.08985	1.0634	6.03805e-07	1.97966e-06
unc-96	wt	kin-29	445.456	745.759	595.607	1.67513	0.74427	6.04927e-07	1.98257e-06
F52E1.2	wt	kin-29	61.2469	112.155	86.7012	1.83592	0.876505	6.04969e-07	1.98257e-06
C45G9.11	wt	kin-29	12.8759	40.7683	26.8221	3.19421	1.67546	6.05534e-07	1.98397e-06
ufd-1	wt	kin-29	4697.77	2681.34	3689.55	0.570883	-0.808733	6.10229e-07	1.9989e-06
sec-24.2	wt	kin-29	5113.66	3506.85	4310.26	0.685941	-0.543844	6.10618e-07	1.99971e-06
mig-39	wt	kin-29	192.545	391.178	291.861	2.02602	1.01865	6.10769e-07	1.99975e-06
dars-1	wt	kin-29	10497.9	7324.25	8911.06	0.697739	-0.51924	6.11838e-07	2.0028e-06
F26F4.5	wt	kin-29	2325.88	1384.84	1855.36	0.595631	-0.747509	6.13755e-07	2.00826e-06
T05D4.2	wt	kin-29	529.714	324.212	426.963	0.612559	-0.70708	6.13787e-07	2.00826e-06
trpp-9	wt	kin-29	1434.5	1074.28	1254.39	0.748834	-0.417282	6.14329e-07	2.00958e-06
C34H4.1	wt	kin-29	319.436	543.509	431.473	1.70317	0.768219	6.14551e-07	2.00985e-06
Y65A5A.2	wt	kin-29	2868.58	1611.56	2240.07	0.561975	-0.831421	6.14851e-07	2.01037e-06
B0280.11	wt	kin-29	5.54955	68.1237	36.8366	12.166	3.60478	6.1522e-07	2.01112e-06
Y50D4C.3	wt	kin-29	1723.83	1116.27	1420.05	0.647868	-0.626229	6.18597e-07	2.0217e-06
tns-1	wt	kin-29	1804.74	2704.45	2254.59	1.49801	0.58305	6.20289e-07	2.02677e-06
F41G4.8	wt	kin-29	89.0444	205.533	147.289	2.30122	1.2024	6.23418e-07	2.03653e-06
cox-11	wt	kin-29	1259.92	775.75	1017.83	0.616	-0.698997	6.24398e-07	2.03926e-06
mrpl-50	wt	kin-29	1929.35	1419.41	1674.38	0.735482	-0.443238	6.25442e-07	2.04221e-06
fath-1	wt	kin-29	4077.81	2797.27	3437.54	0.686154	-0.543395	6.26454e-07	2.04505e-06
C33G8.2	wt	kin-29	258.689	644.188	451.439	2.48695	1.31438	6.27182e-07	2.04696e-06
gars-1	wt	kin-29	8888.7	5446.6	7167.65	0.612821	-0.706461	6.27511e-07	2.04757e-06
F17A9.5	wt	kin-29	427.507	706.181	566.844	1.65183	0.724069	6.28926e-07	2.05172e-06
elo-9	wt	kin-29	273.266	434.677	353.972	1.58764	0.666881	6.31176e-07	2.05853e-06
snx-3	wt	kin-29	3719.83	2287.7	3003.76	0.615128	-0.701041	6.313e-07	2.05853e-06
cpt-5	wt	kin-29	1763	868.662	1315.83	0.492667	-1.02132	6.3281e-07	2.06299e-06
F35H10.2	wt	kin-29	25.3465	72.29	48.8183	2.85293	1.51244	6.3521e-07	2.07034e-06
K04F10.3	wt	kin-29	2477.43	1639.07	2058.25	0.661324	-0.59657	6.35757e-07	2.07165e-06
C01B9.1	wt	kin-29	75.8689	159.53	117.7	2.1007	1.07087	6.37543e-07	2.07684e-06
Y92H12BR.3	wt	kin-29	9829.48	6423.4	8126.44	0.653569	-0.613589	6.37638e-07	2.07684e-06
cbs-1	wt	kin-29	1019.31	691.656	855.483	0.678198	-0.560221	6.37836e-07	2.07701e-06
wee-1.3	wt	kin-29	7926.69	4829.59	6378.14	0.609368	-0.714615	6.39376e-07	2.08156e-06
Y43C5A.4	wt	kin-29	7.36391	40.6286	23.9963	5.39257	2.43097	6.42675e-07	2.09182e-06
hcp-6	wt	kin-29	6233.53	4400.45	5316.99	0.705855	-0.502555	6.43414e-07	2.09376e-06
F42G4.6	wt	kin-29	75.5319	220.643	148.087	2.92665	1.54925	6.44488e-07	2.09678e-06
cutl-23	wt	kin-29	75.9208	305.194	190.557	4.01306	2.0047	6.45483e-07	2.09954e-06
paa-1	wt	kin-29	15580.4	9937.87	12759.1	0.637897	-0.648605	6.46865e-07	2.10356e-06
ZK858.7	wt	kin-29	2211	1555.45	1883.23	0.703244	-0.507903	6.47277e-07	2.10442e-06
ipla-3	wt	kin-29	3991.63	2910.32	3450.97	0.729356	-0.455305	6.48154e-07	2.10679e-06
ZK265.7	wt	kin-29	88.1679	198.659	143.414	2.24985	1.16983	6.54092e-07	2.12561e-06
Y32B12C.1	wt	kin-29	27.1188	67.2173	47.1681	2.45636	1.29652	6.5565e-07	2.1302e-06
epg-6	wt	kin-29	4207.67	2439.54	3323.61	0.579918	-0.786078	6.56762e-07	2.13333e-06
ddx-17	wt	kin-29	34260.6	21990.6	28125.6	0.641881	-0.639621	6.58192e-07	2.13749e-06
F25G6.9	wt	kin-29	6515.14	4290.71	5402.92	0.658486	-0.602774	6.5859e-07	2.13807e-06
acdh-4	wt	kin-29	60.329	141.382	100.855	2.34836	1.23165	6.58668e-07	2.13807e-06
cdf-2	wt	kin-29	108.034	180.197	144.115	1.66489	0.73543	6.60465e-07	2.14342e-06
pch-2	wt	kin-29	2337.62	1702.46	2020.04	0.728224	-0.457546	6.62661e-07	2.15006e-06
C40H1.7	wt	kin-29	600.134	304.903	452.519	0.507534	-0.978425	6.65619e-07	2.15894e-06
eff-1	wt	kin-29	143.217	272.689	207.953	1.90327	0.928478	6.65698e-07	2.15894e-06
cey-2	wt	kin-29	79156.1	41075.2	60115.7	0.51892	-0.946417	6.65967e-07	2.15932e-06
Y37E11AL.3	wt	kin-29	3688.35	1947.56	2817.95	0.528163	-0.920945	6.67622e-07	2.1642e-06
T21D12.12	wt	kin-29	299.049	518.153	408.601	1.73799	0.79742	6.68958e-07	2.16804e-06
try-1	wt	kin-29	2039.98	1139.34	1589.66	0.55875	-0.839725	6.69124e-07	2.16809e-06
tax-6	wt	kin-29	2782.17	3804.98	3293.58	1.36806	0.452127	6.70923e-07	2.17343e-06
Y73F8A.12	wt	kin-29	2.63133	27.6707	15.151	10.8435	3.43876	6.73815e-07	2.1823e-06
C42D4.1	wt	kin-29	3142.35	5454.97	4298.66	1.73565	0.795476	6.76839e-07	2.1916e-06
F37C12.18	wt	kin-29	17.1627	62.8298	39.9963	3.73977	1.90295	6.78302e-07	2.19585e-06
K07H8.5	wt	kin-29	8.88277	45.257	27.0699	4.98725	2.31825	6.79415e-07	2.19895e-06
ztf-9	wt	kin-29	603.141	441.486	522.314	0.731249	-0.451565	6.79789e-07	2.19967e-06
C25A8.2	wt	kin-29	5.14362	43.4204	24.282	8.56095	3.09777	6.8313e-07	2.20998e-06
hmg-4	wt	kin-29	6656.29	4728.37	5692.33	0.71025	-0.493602	6.86346e-07	2.2194e-06
W09G3.6	wt	kin-29	4991.16	3168.27	4079.71	0.634933	-0.655323	6.86351e-07	2.2194e-06
K10D2.8	wt	kin-29	14.093	51.6344	32.8637	3.76668	1.91329	6.87484e-07	2.22257e-06
cfim-1	wt	kin-29	2512.55	1338.8	1925.68	0.533032	-0.907705	6.87816e-07	2.22314e-06
C36C9.10	wt	kin-29	52.8935	12.3961	32.6448	0.234835	-2.09028	6.88374e-07	2.22444e-06
T24H10.4	wt	kin-29	2551.41	1341.68	1946.55	0.526042	-0.926751	6.9164e-07	2.23437e-06
dcn-1	wt	kin-29	5304.04	3416.1	4360.07	0.644186	-0.634452	6.91759e-07	2.23437e-06
kynu-1	wt	kin-29	3197.87	1944.3	2571.08	0.608029	-0.717789	6.92158e-07	2.23516e-06
myo-2	wt	kin-29	2285.34	4815.54	3550.44	2.10746	1.07551	6.97577e-07	2.25216e-06
efa-6	wt	kin-29	5423.31	3610.66	4516.99	0.665923	-0.586573	6.99562e-07	2.25787e-06
dhhc-6	wt	kin-29	3547.96	2455.07	3001.52	0.69203	-0.531093	6.99663e-07	2.25787e-06
kel-20	wt	kin-29	1659	1110.59	1384.8	0.669718	-0.578374	7.01794e-07	2.26424e-06
abf-2	wt	kin-29	17.6005	61.0294	39.315	3.45552	1.7889	7.02042e-07	2.26454e-06
T05A1.5	wt	kin-29	15.5114	47.4399	31.4757	3.06806	1.61733	7.03236e-07	2.26788e-06
him-3	wt	kin-29	3228.87	2256.47	2742.67	0.69898	-0.516676	7.05553e-07	2.27484e-06
F11E6.8	wt	kin-29	221.836	466.133	343.985	2.09898	1.06969	7.06289e-07	2.2767e-06
T08A11.1	wt	kin-29	3610.28	2647.79	3129.03	0.73321	-0.447702	7.06684e-07	2.27746e-06
C28A5.2	wt	kin-29	2672.79	1908.1	2290.44	0.714059	-0.485886	7.08435e-07	2.28259e-06
nhr-79	wt	kin-29	130.546	216.596	173.571	1.66201	0.732927	7.0909e-07	2.28419e-06
pif-1	wt	kin-29	2269.06	1336.82	1802.94	0.589442	-0.762579	7.12518e-07	2.29472e-06
lin-54	wt	kin-29	4878.6	3028.63	3953.61	0.620911	-0.687542	7.1271e-07	2.29482e-06
W03C9.2	wt	kin-29	3520.55	1933.49	2727.02	0.549351	-0.864199	7.12988e-07	2.2952e-06
cbs-2	wt	kin-29	23.8304	81.34	52.5852	3.44162	1.78309	7.13659e-07	2.29685e-06
lgc-39	wt	kin-29	113.034	212.739	162.887	1.88302	0.913047	7.15399e-07	2.30194e-06
lim-6	wt	kin-29	104.758	197.024	150.891	1.87499	0.906884	7.15849e-07	2.30287e-06
clec-87	wt	kin-29	42973.4	24059.1	33516.3	0.559872	-0.836832	7.1657e-07	2.30467e-06
cdc-37	wt	kin-29	5486.44	3500.13	4493.28	0.638097	-0.648153	7.18115e-07	2.30912e-06
F55D12.5	wt	kin-29	2715.24	2092.42	2403.83	0.770747	-0.37567	7.23581e-07	2.32618e-06
rmd-1	wt	kin-29	16005.4	8116.75	12061.1	0.507155	-0.979502	7.23872e-07	2.3264e-06
hpo-31	wt	kin-29	1850.13	1234.87	1542.5	0.667622	-0.582898	7.23974e-07	2.3264e-06
btb-19	wt	kin-29	1093.73	679.012	886.372	0.621166	-0.686948	7.25298e-07	2.33013e-06
ddx-15	wt	kin-29	8139.72	4760.99	6450.35	0.584982	-0.773536	7.26546e-07	2.33362e-06
dao-6	wt	kin-29	7.43872	31.1336	19.2862	4.24177	2.08467	7.27158e-07	2.33506e-06
mdt-19	wt	kin-29	2454.09	1624.81	2039.45	0.662234	-0.594587	7.2998e-07	2.3436e-06
F35A5.8	wt	kin-29	808.728	616.661	712.695	0.761962	-0.392209	7.31239e-07	2.34712e-06
cyp-33C2	wt	kin-29	5.32717	50.1374	27.7323	9.18969	3.20002	7.31623e-07	2.34783e-06
wht-7	wt	kin-29	2348.77	1420.27	1884.52	0.604955	-0.7251	7.323e-07	2.34948e-06
flp-5	wt	kin-29	166.981	362.423	264.702	2.17895	1.12363	7.34041e-07	2.3544e-06
F54D8.6	wt	kin-29	3667.37	2779.98	3223.68	0.757827	-0.40006	7.34272e-07	2.3544e-06
Y71H2B.2	wt	kin-29	3522.79	2125.43	2824.11	0.603496	-0.728583	7.34326e-07	2.3544e-06
patr-1	wt	kin-29	15304.6	9223.2	12263.9	0.602687	-0.730519	7.42086e-07	2.37875e-06
ZK632.12	wt	kin-29	2362.12	1553.7	1957.91	0.657867	-0.604133	7.43521e-07	2.38282e-06
Y92H12BL.4	wt	kin-29	609.321	425.672	517.497	0.69964	-0.515316	7.46195e-07	2.39085e-06
let-756	wt	kin-29	227.34	356.975	292.158	1.57198	0.652579	7.46786e-07	2.39221e-06
B0304.2	wt	kin-29	2015.42	1021.04	1518.23	0.506818	-0.98046	7.4873e-07	2.39791e-06
trpp-5	wt	kin-29	788.239	532.695	660.467	0.676054	-0.564789	7.49784e-07	2.40075e-06
M116.5	wt	kin-29	3053.41	2223.59	2638.5	0.728484	-0.457031	7.50847e-07	2.40361e-06
F53C11.4	wt	kin-29	4787.48	2962.37	3874.93	0.618906	-0.692207	7.51277e-07	2.40446e-06
ccb-1	wt	kin-29	343.358	589.551	466.454	1.7174	0.780223	7.55047e-07	2.41598e-06
H04J21.1	wt	kin-29	8.36862	50.1749	29.2718	5.98479	2.5813	7.55606e-07	2.41723e-06
K02E7.11	wt	kin-29	22.0079	67.0771	44.5425	3.0004	1.58516	7.56465e-07	2.41944e-06
sec-20	wt	kin-29	1165.05	713.344	939.197	0.612742	-0.706649	7.59128e-07	2.42742e-06
F47B3.3	wt	kin-29	93.5618	166.044	129.803	1.77829	0.830492	7.59312e-07	2.42747e-06
F47G3.3	wt	kin-29	589.623	421.392	505.508	0.715306	-0.483367	7.59988e-07	2.42909e-06
fib-1	wt	kin-29	23405.9	13668.9	18537.4	0.584014	-0.775924	7.61675e-07	2.43394e-06
M04D8.7	wt	kin-29	38.1526	108.253	73.2028	2.85548	1.51373	7.61865e-07	2.434e-06
skr-8	wt	kin-29	848.753	594.219	721.486	0.699715	-0.515161	7.63078e-07	2.4373e-06
F56D6.20	wt	kin-29	1.91673	27.5243	14.7205	13.779	3.7844	7.63237e-07	2.4373e-06
T03F6.3	wt	kin-29	4125.24	3019.04	3572.14	0.731981	-0.450122	7.63824e-07	2.43864e-06
rbm-39	wt	kin-29	5396.92	2941.34	4169.13	0.545111	-0.875377	7.65329e-07	2.4429e-06
unc-57	wt	kin-29	5051.17	3176.41	4113.79	0.628977	-0.668921	7.65897e-07	2.44417e-06
amx-2	wt	kin-29	388.836	616.075	502.456	1.58837	0.667549	7.66291e-07	2.44488e-06
unc-105	wt	kin-29	180.325	341.55	260.938	1.89389	0.921356	7.68269e-07	2.45065e-06
eif-3.L	wt	kin-29	8227.24	5811.49	7019.37	0.706399	-0.501445	7.70753e-07	2.45803e-06
ZK418.7	wt	kin-29	122.956	229.008	175.982	1.85719	0.893122	7.70965e-07	2.45816e-06
tam-1	wt	kin-29	9432.11	6387.16	7909.64	0.677261	-0.562215	7.76599e-07	2.4752e-06
F45E10.2	wt	kin-29	341.976	192.706	267.341	0.563854	-0.826606	7.76654e-07	2.4752e-06
clec-222	wt	kin-29	1376.71	1908.27	1642.49	1.38556	0.470472	7.77961e-07	2.47841e-06
polh-1	wt	kin-29	3417.92	2344.16	2881.04	0.685981	-0.543759	7.78006e-07	2.47841e-06
T02C12.5	wt	kin-29	19.8713	54.0208	36.946	2.757	1.4631	7.78776e-07	2.47984e-06
dhp-2	wt	kin-29	374.923	640.414	507.668	1.70841	0.772655	7.788e-07	2.47984e-06
vps-18	wt	kin-29	1795.93	1352.17	1574.05	0.752689	-0.409873	7.79133e-07	2.48035e-06
flp-19	wt	kin-29	160.805	316.781	238.793	1.97902	0.984789	7.8094e-07	2.48515e-06
nyn-2	wt	kin-29	2434.2	1515.1	1974.65	0.622672	-0.683456	7.81075e-07	2.48515e-06
lsy-12	wt	kin-29	3460.63	2530.62	2995.62	0.731524	-0.451023	7.81161e-07	2.48515e-06
Y55F3AM.14	wt	kin-29	23.1586	60.4695	41.8141	2.63585	1.39827	7.83418e-07	2.49178e-06
gfl-1	wt	kin-29	1289.52	953.718	1121.62	0.739164	-0.436034	7.84989e-07	2.49622e-06
arx-2	wt	kin-29	5583.1	3633.95	4608.53	0.650989	-0.619296	7.89012e-07	2.50846e-06
phf-14	wt	kin-29	2438.97	1391.29	1915.13	0.570664	-0.809287	7.89499e-07	2.50945e-06
zipt-17	wt	kin-29	19.6569	63.9118	41.7843	3.24466	1.69807	7.93623e-07	2.522e-06
F36H12.2	wt	kin-29	378.119	223.418	300.769	0.591603	-0.757298	7.97391e-07	2.53342e-06
usp-5	wt	kin-29	7466.99	4476.99	5971.99	0.59966	-0.737784	7.99453e-07	2.53941e-06
acl-3	wt	kin-29	1558.52	1084.67	1321.59	0.696122	-0.522587	8.00952e-07	2.54361e-06
ncr-2	wt	kin-29	41.4654	130.011	85.7382	3.13559	1.64874	8.01199e-07	2.54383e-06
nhx-9	wt	kin-29	282.037	478.215	380.126	1.69321	0.759765	8.03288e-07	2.5499e-06
dnj-26	wt	kin-29	640.748	453.346	547.047	0.706976	-0.500266	8.03526e-07	2.55009e-06
K11D12.11	wt	kin-29	119.896	216.117	168.006	1.80936	0.855477	8.03874e-07	2.55063e-06
Y57A10B.6	wt	kin-29	183.162	86.4529	134.808	0.47386	-1.07747	8.05807e-07	2.5562e-06
Y38H6C.15	wt	kin-29	7.39301	40.013	23.703	5.3129	2.4095	8.06556e-07	2.55801e-06
hil-4	wt	kin-29	13477.2	7079.77	10278.5	0.525351	-0.928647	8.07174e-07	2.55938e-06
rnp-1	wt	kin-29	4238.29	2545.55	3391.92	0.600757	-0.735147	8.07343e-07	2.55938e-06
tbc-19	wt	kin-29	255.167	459.372	357.27	1.79677	0.845406	8.13771e-07	2.57919e-06
apc-10	wt	kin-29	898.498	626.111	762.304	0.697241	-0.520271	8.18324e-07	2.59304e-06
rec-1	wt	kin-29	958.377	532.194	745.286	0.555829	-0.847288	8.1953e-07	2.59629e-06
mbk-2	wt	kin-29	21215.5	13740.8	17478.2	0.647715	-0.626569	8.20675e-07	2.59935e-06
ttr-51	wt	kin-29	3198.09	4662.26	3930.18	1.45815	0.544138	8.21978e-07	2.6029e-06
pcmd-1	wt	kin-29	2140.55	1287.63	1714.09	0.601841	-0.732547	8.22985e-07	2.60551e-06
glc-3	wt	kin-29	11.283	40.9698	26.1264	3.58471	1.84186	8.28556e-07	2.62257e-06
seb-3	wt	kin-29	47.6681	117.052	82.3602	2.44856	1.29193	8.31343e-07	2.63082e-06
Y75B8A.14	wt	kin-29	1518.78	943.816	1231.3	0.621796	-0.685487	8.32751e-07	2.63469e-06
col-174	wt	kin-29	44.4896	95.995	70.2423	2.16975	1.11753	8.33013e-07	2.63494e-06
fubl-2	wt	kin-29	6377.05	3864.85	5120.95	0.606165	-0.722219	8.33693e-07	2.63651e-06
F36D4.1	wt	kin-29	2.64506	24.9983	13.8217	9.81107	3.29441	8.35732e-07	2.64225e-06
Y19D10B.6	wt	kin-29	110.864	41.9859	76.4248	0.379134	-1.39922	8.35877e-07	2.64225e-06
C32D5.11	wt	kin-29	4318.86	2723.59	3521.22	0.630756	-0.664846	8.37792e-07	2.64772e-06
F33E11.2	wt	kin-29	2195.54	1241.15	1718.34	0.565557	-0.822256	8.39324e-07	2.65198e-06
W09D6.1	wt	kin-29	814.921	539.271	677.096	0.662491	-0.594027	8.42593e-07	2.66142e-06
bra-2	wt	kin-29	2848.44	1769.44	2308.94	0.621329	-0.68657	8.42682e-07	2.66142e-06
F58G11.4	wt	kin-29	28.0058	66.2507	47.1282	2.37576	1.24839	8.44538e-07	2.66646e-06
chil-14	wt	kin-29	3.61294	30.3193	16.9661	8.64247	3.11144	8.44649e-07	2.66646e-06
F54H5.2	wt	kin-29	5.57725	37.5319	21.5546	6.65675	2.73482	8.51934e-07	2.68887e-06
B0336.7	wt	kin-29	1437.56	984.107	1210.83	0.684507	-0.546863	8.55641e-07	2.69998e-06
blos-9	wt	kin-29	661.21	433.466	547.338	0.655275	-0.609827	8.56914e-07	2.7034e-06
pqn-27	wt	kin-29	5117.53	3225.18	4171.35	0.630366	-0.665739	8.57933e-07	2.70602e-06
hmp-1	wt	kin-29	6730.37	4991.86	5861.11	0.741586	-0.431314	8.61612e-07	2.71703e-06
gcn-1	wt	kin-29	7656.36	4717.06	6186.71	0.616182	-0.698572	8.67862e-07	2.73603e-06
T20G5.9	wt	kin-29	884.594	509.317	696.956	0.576317	-0.795065	8.6802e-07	2.73603e-06
rcan-1	wt	kin-29	430.78	606.324	518.552	1.40785	0.493489	8.68222e-07	2.73607e-06
tbp-1	wt	kin-29	3937.92	2099.93	3018.93	0.533372	-0.906787	8.68997e-07	2.73791e-06
oac-59	wt	kin-29	340.818	581.074	460.946	1.70133	0.766667	8.70411e-07	2.74132e-06
F02D10.6	wt	kin-29	184.239	105.927	145.083	0.57737	-0.792433	8.70461e-07	2.74132e-06
tiar-1	wt	kin-29	8374.38	5785.01	7079.7	0.690903	-0.533444	8.74206e-07	2.75251e-06
exo-1	wt	kin-29	2810.19	1949.67	2379.93	0.693531	-0.527968	8.75693e-07	2.75659e-06
T05F1.8	wt	kin-29	23.6988	112.255	67.9769	4.68831	2.22907	8.81581e-07	2.77452e-06
mutd-1	wt	kin-29	970.114	697.438	833.776	0.718769	-0.476399	8.81789e-07	2.77456e-06
C04E6.8	wt	kin-29	9.67724	38.5374	24.1073	4.01016	2.00366	8.84012e-07	2.78095e-06
W09C3.3	wt	kin-29	12.8	45.8511	29.3255	3.50539	1.80957	8.84422e-07	2.78163e-06
C10C6.3	wt	kin-29	5.57122	29.3313	17.4513	5.32524	2.41285	8.85825e-07	2.78543e-06
R08C7.8	wt	kin-29	6.0198	38.8764	22.4481	6.50409	2.70135	8.87798e-07	2.79103e-06
F32D8.14	wt	kin-29	2069.87	1510.7	1790.29	0.729677	-0.45467	8.88305e-07	2.79201e-06
Y38F1A.8	wt	kin-29	46.75	94.4662	70.6081	2.01837	1.01319	8.88758e-07	2.79282e-06
col-79	wt	kin-29	22.1651	57.7048	39.9349	2.59706	1.37688	8.96782e-07	2.81742e-06
cki-2	wt	kin-29	2753.47	1609.54	2181.51	0.584744	-0.774122	8.9746e-07	2.8185e-06
wnk-1	wt	kin-29	9998.19	7335.71	8666.95	0.733695	-0.446748	8.97519e-07	2.8185e-06
puf-11	wt	kin-29	17505	9672.81	13588.9	0.552603	-0.855684	9.01771e-07	2.83124e-06
ZK546.4	wt	kin-29	12.1419	61.1573	36.6496	5.08269	2.34559	9.05031e-07	2.84085e-06
tag-191	wt	kin-29	15.9529	48.7899	32.3714	3.0616	1.61429	9.0528e-07	2.84101e-06
txdc-12.1	wt	kin-29	1528.35	2221.09	1874.72	1.45337	0.539398	9.08735e-07	2.85123e-06
taco-1	wt	kin-29	1278	803.791	1040.9	0.628929	-0.669031	9.11057e-07	2.85789e-06
Y59C2A.3	wt	kin-29	2130.53	1566.3	1848.42	0.735114	-0.44396	9.12569e-07	2.86201e-06
lev-1	wt	kin-29	128.868	255.953	192.411	1.99022	0.992926	9.20511e-07	2.8862e-06
kri-1	wt	kin-29	52.9837	119.181	86.0822	2.24109	1.1642	9.20779e-07	2.8862e-06
nstp-10	wt	kin-29	3094.3	2351.53	2722.92	0.759878	-0.39616	9.20885e-07	2.8862e-06
msp-142	wt	kin-29	67.3211	401.484	234.403	5.9795	2.58002	9.21262e-07	2.88675e-06
ncx-8	wt	kin-29	49.2999	124.787	87.0434	2.54725	1.34894	9.24122e-07	2.89508e-06
C16C8.16	wt	kin-29	1239.36	826.563	1032.96	0.666397	-0.585545	9.26894e-07	2.90314e-06
bath-46	wt	kin-29	20.5986	57.0628	38.8307	2.74896	1.45888	9.27287e-07	2.90323e-06
mdt-17	wt	kin-29	6460.13	3772.12	5116.13	0.584002	-0.775956	9.27329e-07	2.90323e-06
cgp-1	wt	kin-29	6332.15	4036.77	5184.46	0.637621	-0.649228	9.29712e-07	2.91006e-06
tgt-2	wt	kin-29	1908.86	1045.52	1477.19	0.547949	-0.867887	9.30292e-07	2.91124e-06
mab-31	wt	kin-29	1101.9	1571.02	1336.46	1.42644	0.512416	9.35282e-07	2.92622e-06
syx-17	wt	kin-29	1126.14	806.798	966.469	0.715991	-0.481986	9.41596e-07	2.94533e-06
usp-50	wt	kin-29	2174.03	1354.38	1764.21	0.6233	-0.682001	9.45303e-07	2.95628e-06
rict-1	wt	kin-29	4091.72	3105.83	3598.77	0.759173	-0.3975	9.48782e-07	2.96652e-06
Y40B1A.1	wt	kin-29	806.853	430.238	618.546	0.533645	-0.906047	9.50653e-07	2.97172e-06
sqv-2	wt	kin-29	1634.64	979.638	1307.14	0.59957	-0.738001	9.51652e-07	2.9742e-06
chk-1	wt	kin-29	4325.72	2532.93	3429.33	0.585683	-0.771809	9.54518e-07	2.98201e-06
hsp-16.41	wt	kin-29	95.6903	18.8988	57.2945	0.197206	-2.34222	9.54567e-07	2.98201e-06
pop-1	wt	kin-29	4120.37	2809.73	3465.05	0.68207	-0.552008	9.56784e-07	2.98829e-06
mef-2	wt	kin-29	321.833	496.449	409.141	1.54609	0.628625	9.59888e-07	2.99733e-06
baf-1	wt	kin-29	4086.12	2784.62	3435.37	0.681651	-0.552895	9.62346e-07	3.00435e-06
R01H2.4	wt	kin-29	5.10807	26.7307	15.9194	5.15535	2.36607	9.6375e-07	3.00808e-06
hsp-60	wt	kin-29	20945.6	13320.6	17133.1	0.635995	-0.652913	9.68129e-07	3.02109e-06
unc-98	wt	kin-29	407.277	565.166	486.221	1.38518	0.470077	9.7063e-07	3.0279e-06
T23G5.2	wt	kin-29	5842	4279.14	5060.57	0.732641	-0.448822	9.70732e-07	3.0279e-06
mex-6	wt	kin-29	19216.1	12718.2	15967.1	0.661885	-0.595347	9.71773e-07	3.03049e-06
B0205.8	wt	kin-29	1003.48	717.766	860.622	0.715786	-0.482399	9.75108e-07	3.04023e-06
T09A12.1	wt	kin-29	4.78649	44.8047	24.7956	9.55102	3.25566	9.79857e-07	3.05437e-06
pqn-71	wt	kin-29	31.846	169.364	100.605	5.30737	2.408	9.84018e-07	3.06668e-06
K07A1.17	wt	kin-29	1940.62	1064.58	1502.6	0.548793	-0.865666	9.85384e-07	3.07027e-06
K12C11.6	wt	kin-29	86.5081	156.964	121.736	1.81413	0.859274	9.86334e-07	3.07221e-06
col-95	wt	kin-29	29266.5	16262.6	22764.6	0.55569	-0.847647	9.86436e-07	3.07221e-06
Y71H2B.8	wt	kin-29	118.805	193.245	156.025	1.62277	0.698457	9.88566e-07	3.07818e-06
atfs-1	wt	kin-29	4230.57	2844.72	3537.64	0.672564	-0.572256	9.91208e-07	3.08574e-06
rrf-2	wt	kin-29	223.689	403.322	313.506	1.79877	0.847009	9.93816e-07	3.09314e-06
eif-2Bgamma	wt	kin-29	1937.68	1352.22	1644.95	0.697535	-0.519663	9.94015e-07	3.09314e-06
Y39G10AL.1	wt	kin-29	528.693	350.158	439.426	0.662271	-0.594507	9.94527e-07	3.09406e-06
clec-97	wt	kin-29	363.143	122.947	243.045	0.338811	-1.56145	9.94897e-07	3.09454e-06
ZK632.14	wt	kin-29	855.776	570.264	713.02	0.665926	-0.586566	9.95652e-07	3.09622e-06
K03B4.1	wt	kin-29	2216.22	1264.38	1740.3	0.57073	-0.809119	9.96023e-07	3.0967e-06
set-2	wt	kin-29	4646.65	3518.42	4082.53	0.757252	-0.401155	9.98078e-07	3.10242e-06
spe-47	wt	kin-29	22.7645	69.6245	46.1945	3.1081	1.63603	1.00297e-06	3.11695e-06
gop-2	wt	kin-29	2490.6	1627.66	2059.13	0.653654	-0.613401	1.00364e-06	3.11835e-06
rpb-9	wt	kin-29	1552.97	1091.94	1322.45	0.703317	-0.507754	1.00518e-06	3.12248e-06
rpn-2	wt	kin-29	20425.9	11589.5	16007.7	0.567419	-0.817513	1.00547e-06	3.12271e-06
K12D12.5	wt	kin-29	2412.09	1405.22	1908.65	0.582804	-0.778918	1.00616e-06	3.12417e-06
mec-10	wt	kin-29	37.6444	74.2015	55.9229	1.97694	0.983273	1.00962e-06	3.13423e-06
lin-52	wt	kin-29	1404.57	842.114	1123.34	0.5999	-0.737207	1.01112e-06	3.13822e-06
gld-1	wt	kin-29	42287.7	23084.6	32686.1	0.545906	-0.873276	1.01611e-06	3.15301e-06
Y47D3B.3	wt	kin-29	15.2847	54.3437	34.8142	3.53992	1.82372	1.01757e-06	3.15687e-06
pas-7	wt	kin-29	7968.25	5072.22	6520.24	0.636588	-0.651568	1.01993e-06	3.16351e-06
exc-4	wt	kin-29	2422.84	1794.49	2108.67	0.740932	-0.432586	1.02052e-06	3.16466e-06
C36B1.6	wt	kin-29	43.1059	113.353	78.2293	2.60943	1.38373	1.02514e-06	3.1783e-06
tpxl-1	wt	kin-29	10225.5	5947.69	8086.62	0.581715	-0.781616	1.02576e-06	3.17939e-06
ubc-13	wt	kin-29	5480.42	3177.23	4328.83	0.579836	-0.786284	1.02594e-06	3.17939e-06
sars-1	wt	kin-29	8999.79	5754.14	7376.97	0.63944	-0.645119	1.02684e-06	3.18149e-06
Y57G11C.43	wt	kin-29	1552.02	1046.98	1299.5	0.675004	-0.567033	1.02827e-06	3.18524e-06
rpt-6	wt	kin-29	8998.6	5064.28	7031.44	0.562845	-0.82919	1.03122e-06	3.19369e-06
Y39G8C.2	wt	kin-29	6.79675	38.9449	22.8708	5.5562	2.4741	1.03308e-06	3.19842e-06
nhl-1	wt	kin-29	551.058	813.594	682.326	1.47841	0.564043	1.03319e-06	3.19842e-06
F57A10.2	wt	kin-29	5.31204	36.1264	20.7192	6.58882	2.72002	1.03455e-06	3.20194e-06
such-1	wt	kin-29	3453.89	2121.75	2787.82	0.614471	-0.702583	1.03537e-06	3.2038e-06
C39B5.2	wt	kin-29	708.369	467.348	587.859	0.659597	-0.600343	1.03588e-06	3.20468e-06
cyld-1	wt	kin-29	7680.99	5858.18	6769.59	0.762809	-0.390606	1.03615e-06	3.20481e-06
Y49A3A.3	wt	kin-29	806.903	574.603	690.753	0.711636	-0.490788	1.04046e-06	3.21745e-06
eif-2Balpha	wt	kin-29	1721.45	1012.29	1366.87	0.588337	-0.765286	1.04081e-06	3.21752e-06
tsp-16	wt	kin-29	68.6997	121.209	94.9544	1.77052	0.824175	1.04093e-06	3.21752e-06
F13B12.6	wt	kin-29	4190.65	2801.5	3496.08	0.668611	-0.58076	1.04468e-06	3.22841e-06
Y38H6C.23	wt	kin-29	172.93	289.46	231.195	1.67757	0.746374	1.04991e-06	3.24387e-06
C18F10.7	wt	kin-29	4479.3	2768.11	3623.71	0.618136	-0.694003	1.05253e-06	3.25068e-06
F42C5.4	wt	kin-29	83.2231	171.547	127.385	2.05469	1.03892	1.05256e-06	3.25068e-06
F52C12.2	wt	kin-29	1543.32	928.911	1236.12	0.602123	-0.73187	1.05357e-06	3.25265e-06
W02A11.1	wt	kin-29	868.563	503.704	686.134	0.580567	-0.784466	1.05365e-06	3.25265e-06
pef-1	wt	kin-29	66.6618	213.087	139.874	3.18348	1.6706	1.05405e-06	3.25292e-06
Y104H12D.4	wt	kin-29	385.834	210.954	298.394	0.547606	-0.868789	1.05419e-06	3.25292e-06
F44E2.10	wt	kin-29	1452.62	1053.59	1253.1	0.72513	-0.463688	1.05766e-06	3.2629e-06
F58E6.13	wt	kin-29	171.682	418.43	295.056	2.43426	1.28348	1.05901e-06	3.26638e-06
nhr-71	wt	kin-29	1425.15	931.21	1178.18	0.653979	-0.612684	1.06029e-06	3.26962e-06
pie-1	wt	kin-29	3483.36	1862.99	2673.17	0.534955	-0.90251	1.06404e-06	3.28048e-06
Y48G9A.9	wt	kin-29	638.51	877.712	758.111	1.37435	0.45875	1.06436e-06	3.28077e-06
dgk-4	wt	kin-29	6234.81	4824.38	5529.6	0.773741	-0.370078	1.06864e-06	3.29326e-06
ubc-25	wt	kin-29	9017.43	7094.4	8055.91	0.786656	-0.346195	1.06964e-06	3.29563e-06
T01E8.8	wt	kin-29	243.979	380.08	312.029	1.56285	0.644175	1.07281e-06	3.30468e-06
nep-21	wt	kin-29	273.865	508.497	391.181	1.85538	0.891717	1.07378e-06	3.30698e-06
W06F12.2	wt	kin-29	721.074	1406.91	1063.99	1.95075	0.964027	1.07669e-06	3.31522e-06
F23H11.4	wt	kin-29	3143.49	2286.21	2714.85	0.727471	-0.459038	1.07711e-06	3.31579e-06
gcy-15	wt	kin-29	25.6038	96.9808	61.2923	3.75457	1.90865	1.07969e-06	3.32304e-06
Y50D4A.4	wt	kin-29	1433.31	913.206	1173.26	0.637651	-0.649161	1.08688e-06	3.34445e-06
npp-14	wt	kin-29	10703.6	7511.49	9107.54	0.701709	-0.511055	1.08872e-06	3.34939e-06
rme-6	wt	kin-29	1314.23	1009.87	1162.05	0.768607	-0.379681	1.09177e-06	3.35804e-06
tpra-1	wt	kin-29	289.201	504.312	396.757	1.73983	0.79895	1.09204e-06	3.35817e-06
maph-1.2	wt	kin-29	10669	5912.88	8290.94	0.554261	-0.851363	1.09293e-06	3.36017e-06
K09A9.6	wt	kin-29	582.297	944.888	763.592	1.62146	0.697293	1.09508e-06	3.36607e-06
C25D7.10	wt	kin-29	1398.71	808.739	1103.72	0.578558	-0.789466	1.09618e-06	3.36874e-06
dhs-23	wt	kin-29	26.1471	62.4122	44.2796	2.39611	1.26069	1.09688e-06	3.37017e-06
mzt-1	wt	kin-29	1289.85	802.229	1046.04	0.622262	-0.684405	1.103e-06	3.38823e-06
Y64H9A.2	wt	kin-29	19.5833	89.3528	54.4681	4.53721	2.1818	1.10433e-06	3.3916e-06
F57C2.4	wt	kin-29	1243.24	2351.78	1797.51	1.89245	0.920253	1.10637e-06	3.39714e-06
Y52B11A.3	wt	kin-29	1815.73	1378.24	1596.98	0.758792	-0.398224	1.10734e-06	3.39938e-06
isy-1	wt	kin-29	2715.94	1798.06	2257	0.662046	-0.594997	1.10831e-06	3.40165e-06
F59E12.9	wt	kin-29	6220.06	4388.33	5304.19	0.705428	-0.503429	1.10891e-06	3.40275e-06
Y119C1B.3	wt	kin-29	19.772	60.0463	39.9092	3.00873	1.58916	1.11338e-06	3.41574e-06
rig-6	wt	kin-29	1213.33	2257.35	1735.34	1.85984	0.895182	1.11368e-06	3.41594e-06
acy-1	wt	kin-29	367.082	715.15	541.116	1.94665	0.960997	1.11622e-06	3.42299e-06
nsf-1	wt	kin-29	4167.11	3310.17	3738.64	0.794453	-0.331967	1.11825e-06	3.42849e-06
crls-1	wt	kin-29	2406.74	1674.75	2040.74	0.696184	-0.522459	1.11886e-06	3.42964e-06
thoc-5	wt	kin-29	2780.3	1856.58	2318.44	0.667528	-0.5831	1.1244e-06	3.44589e-06
frpr-18	wt	kin-29	24.296	60.3778	42.3369	2.48442	1.31291	1.12504e-06	3.4471e-06
pigl-1	wt	kin-29	1079	631.025	855.013	0.585417	-0.772463	1.13176e-06	3.46694e-06
M05B5.3	wt	kin-29	21.4638	70.1836	45.8237	3.24681	1.69902	1.13385e-06	3.47262e-06
B0511.12	wt	kin-29	6257.69	4807.06	5532.37	0.768196	-0.380454	1.13629e-06	3.47934e-06
ddx-27	wt	kin-29	2981.69	2086.86	2534.28	0.699923	-0.514731	1.13856e-06	3.48557e-06
F56F10.2	wt	kin-29	113.24	179.018	146.129	1.58012	0.660036	1.14144e-06	3.49362e-06
nhr-274	wt	kin-29	1592.36	1233.57	1412.96	0.77482	-0.368067	1.14558e-06	3.50556e-06
slc-36.5	wt	kin-29	58.5483	128.205	93.3764	2.19177	1.13209	1.1511e-06	3.52168e-06
rfc-3	wt	kin-29	6590.36	3804.95	5197.65	0.577431	-0.792281	1.15706e-06	3.53918e-06
F42A9.6	wt	kin-29	1998.03	1233.52	1615.77	0.61748	-0.695537	1.16111e-06	3.5508e-06
sinh-1	wt	kin-29	778.525	556.484	667.505	0.714568	-0.484856	1.16524e-06	3.56268e-06
stip-1	wt	kin-29	3655.52	2580.25	3117.89	0.705628	-0.503021	1.17382e-06	3.58814e-06
R74.2	wt	kin-29	137.982	431.755	284.868	3.12533	1.64401	1.17477e-06	3.59027e-06
R06C7.2	wt	kin-29	589.211	374.406	481.808	0.636167	-0.652522	1.17538e-06	3.59139e-06
Y41D4A.5	wt	kin-29	6277.12	4079.27	5178.2	0.649987	-0.621517	1.17808e-06	3.59888e-06
F42G2.2	wt	kin-29	160.417	256.689	208.553	1.60002	0.67809	1.18697e-06	3.62526e-06
mrpl-28	wt	kin-29	1956.43	1338.54	1647.49	0.684084	-0.547754	1.18787e-06	3.62722e-06
D1086.18	wt	kin-29	27.6781	67.3133	47.4957	2.44922	1.29232	1.18905e-06	3.63006e-06
old-1	wt	kin-29	23.9065	67.6524	45.7794	2.85349	1.51273	1.1966e-06	3.65234e-06
ZK686.5	wt	kin-29	5.06439	28.6982	16.8813	5.56304	2.47587	1.19925e-06	3.65964e-06
his-68	wt	kin-29	869.404	415.099	642.251	0.47792	-1.06516	1.20605e-06	3.67882e-06
btb-10	wt	kin-29	301.173	173.333	237.253	0.576922	-0.793552	1.20629e-06	3.67882e-06
rsr-1	wt	kin-29	3553.46	2105.38	2829.42	0.592678	-0.754679	1.2063e-06	3.67882e-06
dut-1	wt	kin-29	12379.7	6809.22	9594.44	0.550077	-0.862295	1.20762e-06	3.68206e-06
K03H1.11	wt	kin-29	907.66	578.871	743.265	0.637898	-0.648602	1.20964e-06	3.68744e-06
E02H9.6	wt	kin-29	22.1981	55.2695	38.7338	2.49927	1.3215	1.21149e-06	3.6923e-06
T24B8.4	wt	kin-29	1133.85	1722.26	1428.06	1.51963	0.603725	1.21208e-06	3.69331e-06
sup-46	wt	kin-29	5743.16	3690.96	4717.06	0.642781	-0.637602	1.22295e-06	3.72494e-06
T10B5.10	wt	kin-29	59.5692	125.674	92.6214	2.12242	1.08571	1.22298e-06	3.72494e-06
ccch-3	wt	kin-29	1041.23	750.888	896.058	0.72058	-0.47277	1.23008e-06	3.74578e-06
F17E9.4	wt	kin-29	2713.48	3945.57	3329.52	1.45429	0.540311	1.23129e-06	3.74866e-06
F19H6.4	wt	kin-29	1010.56	575.945	793.254	0.570382	-0.809999	1.23352e-06	3.75464e-06
C25H3.1	wt	kin-29	17.912	49.3183	33.6151	2.75251	1.46075	1.2347e-06	3.75747e-06
ntl-3	wt	kin-29	10103.2	6616.3	8359.73	0.654947	-0.61055	1.23594e-06	3.76042e-06
faah-4	wt	kin-29	3131.04	1637.57	2384.31	0.523158	-0.934682	1.23673e-06	3.76204e-06
K05F6.4	wt	kin-29	202.51	127.788	165.149	0.631726	-0.66263	1.23888e-06	3.76778e-06
Y92H12A.2	wt	kin-29	773.092	1078.11	925.603	1.39639	0.481705	1.24107e-06	3.77364e-06
ehs-1	wt	kin-29	3104.94	2218.06	2661.5	0.714665	-0.484661	1.24455e-06	3.78343e-06
F02E9.1	wt	kin-29	923.925	662.755	793.34	0.716996	-0.479963	1.24519e-06	3.78456e-06
utx-1	wt	kin-29	1652.62	1090.13	1371.38	0.6598	-0.5999	1.24794e-06	3.79212e-06
cdc-26	wt	kin-29	2988.67	1649.49	2319.08	0.552066	-0.857088	1.25287e-06	3.8063e-06
K09C6.2	wt	kin-29	8.25309	35.9756	22.1144	4.25472	2.08906	1.25428e-06	3.80976e-06
snx-14	wt	kin-29	2634.99	1729.71	2182.35	0.656769	-0.606542	1.25493e-06	3.81095e-06
polg-1	wt	kin-29	1267.56	815.33	1041.44	0.643644	-0.635665	1.25727e-06	3.81724e-06
T01C3.2	wt	kin-29	1517.19	977.293	1247.24	0.643722	-0.635491	1.2584e-06	3.81987e-06
vps-60	wt	kin-29	3388.26	2592.61	2990.44	0.764893	-0.38667	1.26781e-06	3.84762e-06
pis-1	wt	kin-29	3250.24	2222.46	2736.35	0.68403	-0.547868	1.26909e-06	3.8507e-06
T02H6.1	wt	kin-29	2268.43	1417.1	1842.76	0.624974	-0.678133	1.27144e-06	3.857e-06
pro-1	wt	kin-29	1412.29	901.566	1156.93	0.638679	-0.646837	1.27439e-06	3.86471e-06
R144.10	wt	kin-29	1191.86	681.786	936.822	0.572436	-0.804813	1.27452e-06	3.86471e-06
adm-4	wt	kin-29	1052.23	785.806	919.02	0.746748	-0.421306	1.28221e-06	3.88723e-06
K03B4.2	wt	kin-29	4876.08	2607.56	3741.82	0.534859	-0.902768	1.2828e-06	3.88819e-06
act-2	wt	kin-29	64712.5	35731.3	50221.9	0.552163	-0.856834	1.28407e-06	3.89121e-06
pigu-1	wt	kin-29	2214.63	1573.08	1893.85	0.709974	-0.494162	1.28687e-06	3.89887e-06
R11F4.3	wt	kin-29	186.414	401.284	293.849	2.15215	1.10578	1.2875e-06	3.89995e-06
lido-1	wt	kin-29	409.744	280.381	345.063	0.684903	-0.546028	1.28821e-06	3.90086e-06
C30F12.4	wt	kin-29	2938.43	1555.01	2246.72	0.529324	-0.917777	1.28834e-06	3.90086e-06
lsm-8	wt	kin-29	2249.17	1587.86	1918.52	0.706162	-0.501928	1.29034e-06	3.90608e-06
sumv-2	wt	kin-29	4898.45	3057.66	3978.06	0.624348	-0.679577	1.29737e-06	3.92654e-06
yars-1	wt	kin-29	4032.59	2800.95	3416.77	0.694756	-0.525421	1.30551e-06	3.95035e-06
ZK970.8	wt	kin-29	1.35484	26.4078	13.8813	19.4681	4.28304	1.30597e-06	3.9509e-06
unc-38	wt	kin-29	67.9947	143.546	105.77	2.105	1.07382	1.30745e-06	3.95457e-06
clec-36	wt	kin-29	66.6648	144.502	105.584	2.17075	1.11819	1.30957e-06	3.96014e-06
mex-5	wt	kin-29	35567.9	21471.4	28519.7	0.603693	-0.728113	1.31613e-06	3.97914e-06
trp-2	wt	kin-29	96.1247	233.24	164.682	2.41686	1.27314	1.31698e-06	3.98087e-06
spin-2	wt	kin-29	149.667	254.093	201.88	1.70524	0.769974	1.321e-06	3.99203e-06
rgef-1	wt	kin-29	74.671	189.299	131.985	2.51872	1.33269	1.32123e-06	3.99203e-06
Y75D11A.3	wt	kin-29	640.664	390.673	515.668	0.610396	-0.712182	1.32534e-06	4.00361e-06
nol-58	wt	kin-29	16269.5	9254.89	12762.2	0.56888	-0.813805	1.33041e-06	4.01808e-06
acy-3	wt	kin-29	383.713	608.552	496.132	1.58582	0.665228	1.33299e-06	4.02502e-06
D2045.5	wt	kin-29	17.3149	65.5252	41.4201	3.77917	1.91807	1.3343e-06	4.02813e-06
B0207.9	wt	kin-29	2.52933	25.9706	14.25	9.81821	3.29546	1.33816e-06	4.03894e-06
W01G7.4	wt	kin-29	2654.41	1601.48	2127.95	0.603493	-0.728591	1.34285e-06	4.05223e-06
W07B8.4	wt	kin-29	9.13496	46.2916	27.7133	5.22938	2.38664	1.34331e-06	4.05264e-06
let-49	wt	kin-29	1484.46	795.374	1139.91	0.536078	-0.899485	1.34355e-06	4.05264e-06
ile-1	wt	kin-29	8190.8	5995.54	7093.17	0.732088	-0.44991	1.34952e-06	4.0698e-06
F13H8.12	wt	kin-29	2.61765	24.4311	13.5244	9.08285	3.18314	1.35111e-06	4.07375e-06
ZC581.7	wt	kin-29	18.0717	66.4485	42.2601	3.6542	1.86956	1.35265e-06	4.07683e-06
pbs-2	wt	kin-29	8526.35	4647.64	6586.99	0.545149	-0.875276	1.3527e-06	4.07683e-06
npp-25	wt	kin-29	2970.81	1813.69	2392.25	0.610735	-0.711382	1.36045e-06	4.09933e-06
ima-2	wt	kin-29	21457	12485.4	16971.2	0.581906	-0.781143	1.36181e-06	4.10256e-06
C34B2.3	wt	kin-29	10.5211	62.3644	36.4427	5.8633	2.55171	1.36337e-06	4.10642e-06
wve-1	wt	kin-29	3144.97	1877.7	2511.33	0.59723	-0.743641	1.36508e-06	4.1106e-06
eps-8	wt	kin-29	2550.15	3811.05	3180.6	1.49467	0.579825	1.36534e-06	4.1106e-06
inpp-1	wt	kin-29	82.0608	161.547	121.804	1.96471	0.974313	1.36637e-06	4.11223e-06
C16C10.1	wt	kin-29	2290.23	1462.85	1876.54	0.6389	-0.646338	1.36645e-06	4.11223e-06
Y75B8A.28	wt	kin-29	118.965	265.675	192.32	2.22563	1.15421	1.37008e-06	4.12228e-06
fbxb-71	wt	kin-29	66.7694	30.837	48.8032	0.461137	-1.11673	1.37351e-06	4.13163e-06
mth-1	wt	kin-29	169.065	334.127	251.596	1.9743	0.981339	1.37376e-06	4.13163e-06
mbtr-1	wt	kin-29	1441.59	922.492	1182.04	0.64034	-0.64309	1.37499e-06	4.13445e-06
rad-8	wt	kin-29	2220.25	1366.48	1793.36	0.615711	-0.699674	1.37694e-06	4.13946e-06
Y39G10AR.15	wt	kin-29	9.76231	63.8716	36.817	6.64427	2.73211	1.38251e-06	4.15533e-06
F55B12.10	wt	kin-29	5.06321	50.1466	27.6049	9.77232	3.2887	1.38287e-06	4.15556e-06
nca-2	wt	kin-29	87.4089	221.32	154.364	2.52059	1.33376	1.38718e-06	4.16764e-06
sdz-26	wt	kin-29	183.235	106.781	145.008	0.583104	-0.778175	1.38952e-06	4.17379e-06
nadk-1	wt	kin-29	499.263	795.09	647.176	1.59424	0.672868	1.39085e-06	4.17626e-06
B0336.13	wt	kin-29	2029.37	1161.87	1595.62	0.572741	-0.804044	1.39093e-06	4.17626e-06
chc-1	wt	kin-29	26372.2	17994.7	22183.4	0.682373	-0.551368	1.39316e-06	4.1821e-06
gcy-35	wt	kin-29	27.0085	70.2349	48.6217	2.58115	1.36801	1.39377e-06	4.18306e-06
F25A2.1	wt	kin-29	21.8977	66.2156	44.0567	3.02921	1.59894	1.39469e-06	4.18494e-06
nspc-4	wt	kin-29	243.822	83.075	163.449	0.341497	-1.55006	1.39559e-06	4.18678e-06
dlat-2	wt	kin-29	4987.67	3430.61	4209.14	0.687924	-0.539679	1.39706e-06	4.19032e-06
F08B6.1	wt	kin-29	295.529	185.54	240.534	0.629079	-0.668686	1.39994e-06	4.19808e-06
gla-3	wt	kin-29	6257.86	3488.29	4873.07	0.557514	-0.842919	1.40975e-06	4.2266e-06
C27F2.4	wt	kin-29	1784.23	1213.63	1498.93	0.680344	-0.555664	1.41021e-06	4.2271e-06
Y54G9A.5	wt	kin-29	2094.36	1147.48	1620.92	0.548125	-0.867424	1.4116e-06	4.23039e-06
cchl-1	wt	kin-29	7364.04	4381.38	5872.71	0.595047	-0.748925	1.41737e-06	4.2468e-06
ZK1055.6	wt	kin-29	286.132	532.668	409.4	1.8577	0.893516	1.41894e-06	4.25062e-06
grd-1	wt	kin-29	121.71	296.784	209.247	2.43172	1.28198	1.42333e-06	4.26288e-06
F59B10.3	wt	kin-29	46.8356	144.065	95.4505	3.07876	1.62235	1.43762e-06	4.30477e-06
cnc-3	wt	kin-29	122.341	58.7113	90.5262	0.482072	-1.05268	1.4398e-06	4.31039e-06
F31E3.6	wt	kin-29	693.976	453.905	573.941	0.654398	-0.611761	1.44065e-06	4.31155e-06
T16G1.5	wt	kin-29	23.0573	69.8806	46.469	2.99596	1.58302	1.44078e-06	4.31155e-06
C03H5.3	wt	kin-29	1639.77	988.569	1314.17	0.603197	-0.729298	1.44558e-06	4.325e-06
exc-12	wt	kin-29	72.1285	157.777	114.953	2.17777	1.12285	1.44642e-06	4.32652e-06
C50D2.2	wt	kin-29	67.5044	144.97	106.237	2.13863	1.09669	1.44669e-06	4.32652e-06
ttll-15	wt	kin-29	111.848	205.894	158.871	1.83835	0.878414	1.45203e-06	4.34158e-06
fce-2	wt	kin-29	1126.61	698.692	912.65	0.62061	-0.688241	1.45454e-06	4.34746e-06
T21D12.14	wt	kin-29	8.83905	40.2628	24.5509	4.45691	2.15604	1.4546e-06	4.34746e-06
let-418	wt	kin-29	13707.3	10021.9	11864.6	0.731131	-0.451798	1.45897e-06	4.35962e-06
pos-1	wt	kin-29	35107.3	20891.2	27999.3	0.595085	-0.748833	1.46199e-06	4.36725e-06
F07F6.4	wt	kin-29	7329.53	4910.07	6119.8	0.670012	-0.577742	1.46213e-06	4.36725e-06
R10E4.3	wt	kin-29	12.026	38.4075	25.2168	3.19302	1.67492	1.46406e-06	4.3721e-06
F53F1.4	wt	kin-29	2606.25	5506.78	4056.52	2.11336	1.07954	1.47147e-06	4.39332e-06
bath-3	wt	kin-29	225.978	127.465	176.721	0.564488	-0.824986	1.47389e-06	4.39963e-06
mcd-1	wt	kin-29	4270.53	2740.47	3505.5	0.641906	-0.639566	1.47542e-06	4.40327e-06
M106.7	wt	kin-29	1040.57	570.16	805.365	0.548282	-0.867009	1.47624e-06	4.40479e-06
C05C10.2	wt	kin-29	5821.34	3973.86	4897.6	0.682533	-0.55103	1.48224e-06	4.42179e-06
dhhc-13	wt	kin-29	6.13652	38.3908	22.2637	6.14402	2.61918	1.50114e-06	4.47723e-06
C14B1.2	wt	kin-29	3898.62	2269.44	3084.03	0.582235	-0.780328	1.50415e-06	4.4853e-06
rpn-11	wt	kin-29	9143.07	5083.24	7113.16	0.556024	-0.84678	1.50662e-06	4.49173e-06
C25E10.12	wt	kin-29	363.859	542.982	453.421	1.49133	0.576599	1.51078e-06	4.50318e-06
F52H2.4	wt	kin-29	103.893	188.333	146.113	1.81845	0.86271	1.51542e-06	4.51608e-06
fis-1	wt	kin-29	3.56427	39.5275	21.5459	10.9662	3.45499	1.51632e-06	4.51713e-06
D1086.7	wt	kin-29	849.399	1549.34	1199.37	1.8242	0.867268	1.5164e-06	4.51713e-06
cmt-1	wt	kin-29	3004.98	1793.47	2399.22	0.596997	-0.744205	1.53005e-06	4.55685e-06
abhd-14	wt	kin-29	128.158	217.868	173.013	1.70113	0.766494	1.5441e-06	4.59774e-06
unc-83	wt	kin-29	2163.6	3248.3	2705.95	1.5012	0.586113	1.54695e-06	4.60528e-06
Y54G2A.37	wt	kin-29	5.5187	25.9866	15.7527	4.62243	2.20865	1.5507e-06	4.61547e-06
tag-153	wt	kin-29	8818.09	5753.09	7285.59	0.652505	-0.615938	1.55444e-06	4.62566e-06
mig-14	wt	kin-29	2603.8	1489.16	2046.48	0.572162	-0.805504	1.55987e-06	4.64085e-06
B0222.5	wt	kin-29	375.863	669.804	522.834	1.78272	0.834082	1.56289e-06	4.64888e-06
eif-3.J	wt	kin-29	3597.67	2056.3	2826.98	0.571712	-0.80664	1.56777e-06	4.66242e-06
abu-1	wt	kin-29	37.8371	98.2439	68.0405	2.5928	1.37451	1.56968e-06	4.66714e-06
dao-4	wt	kin-29	31.4264	82.1639	56.7952	2.63572	1.39819	1.57473e-06	4.68118e-06
F14D2.19	wt	kin-29	22.709	65.3449	44.027	2.84372	1.50778	1.57634e-06	4.685e-06
arl-8	wt	kin-29	6915.78	4119.97	5517.88	0.59582	-0.747052	1.57776e-06	4.68826e-06
nhr-183	wt	kin-29	76.0266	137.469	106.748	1.81535	0.860251	1.57934e-06	4.69195e-06
Y111B2A.3	wt	kin-29	4423.99	2854.91	3639.45	0.645491	-0.631532	1.57966e-06	4.69195e-06
gsy-1	wt	kin-29	9004.15	5601.97	7303.06	0.62223	-0.684481	1.58571e-06	4.70895e-06
metl-6	wt	kin-29	752.842	541.184	647.013	0.718204	-0.477535	1.59222e-06	4.7273e-06
josd-1	wt	kin-29	207.841	125.896	166.868	0.603703	-0.728089	1.59765e-06	4.74245e-06
rpn-9	wt	kin-29	12496.2	7290.05	9893.11	0.583422	-0.777389	1.59817e-06	4.74302e-06
vglu-2	wt	kin-29	456	909.789	682.894	1.99626	0.997302	1.59986e-06	4.74705e-06
tofu-6	wt	kin-29	4788.46	2504.15	3646.31	0.523048	-0.934985	1.6005e-06	4.74796e-06
zhp-3	wt	kin-29	1566	1089.06	1327.53	0.694979	-0.524959	1.60958e-06	4.77391e-06
F07H5.10	wt	kin-29	1960.62	1338.54	1649.58	0.68299	-0.550064	1.61278e-06	4.78242e-06
C05D12.7	wt	kin-29	51.0125	106.299	78.6559	2.07099	1.05032	1.61572e-06	4.79015e-06
dhc-1	wt	kin-29	16280.6	12139.9	14210.2	0.745665	-0.423401	1.61868e-06	4.79794e-06
rpl-42	wt	kin-29	2.87728	25.9127	14.395	8.84878	3.14548	1.61922e-06	4.79854e-06
adbp-1	wt	kin-29	1393.34	886.131	1139.73	0.636218	-0.652407	1.62539e-06	4.81584e-06
fem-1	wt	kin-29	3216.94	2224.11	2720.52	0.6916	-0.53199	1.6331e-06	4.83768e-06
meg-3	wt	kin-29	3838.12	2642.82	3240.47	0.68876	-0.537926	1.64715e-06	4.87828e-06
rpc-1	wt	kin-29	4697.54	3427.08	4062.31	0.729438	-0.455143	1.64869e-06	4.88185e-06
F27C1.6	wt	kin-29	3529.7	2538.36	3034.03	0.71904	-0.475856	1.65354e-06	4.8952e-06
mccc-1	wt	kin-29	7619.35	5333.74	6476.54	0.70006	-0.51445	1.66535e-06	4.92846e-06
F53H4.3	wt	kin-29	50.0771	122.771	86.424	2.45916	1.29816	1.66546e-06	4.92846e-06
rfc-4	wt	kin-29	5569.76	3603.95	4586.85	0.647136	-0.62786	1.66814e-06	4.93537e-06
F20H11.1	wt	kin-29	1715.03	1198.24	1456.64	0.699141	-0.516345	1.67926e-06	4.96726e-06
T19C3.2	wt	kin-29	83.5267	200.258	141.892	2.39637	1.26085	1.68305e-06	4.97655e-06
F25H2.4	wt	kin-29	2645.3	1551.83	2098.56	0.58682	-0.76901	1.6831e-06	4.97655e-06
ZC8.6	wt	kin-29	849.548	597.292	723.42	0.703769	-0.506826	1.6875e-06	4.98854e-06
T19H12.2	wt	kin-29	15566.7	8499.97	12033.3	0.546068	-0.872848	1.69415e-06	5.00718e-06
pro-3	wt	kin-29	2108.15	1482.56	1795.36	0.703091	-0.508217	1.70003e-06	5.02351e-06
F31C3.2	wt	kin-29	4196.84	2588	3392.42	0.616817	-0.697086	1.7049e-06	5.03686e-06
phf-5	wt	kin-29	1633.14	1180.74	1406.94	0.72303	-0.467872	1.71298e-06	5.05971e-06
K12D12.4	wt	kin-29	12.1431	40.4249	26.284	3.33434	1.7374	1.71404e-06	5.06133e-06
R151.1	wt	kin-29	106.452	226.718	166.585	2.1207	1.08454	1.71423e-06	5.06133e-06
Y14H12B.2	wt	kin-29	3418.32	1806.05	2612.18	0.52848	-0.920079	1.71548e-06	5.06396e-06
Y108G3AL.2	wt	kin-29	1611.01	1040.89	1325.95	0.64581	-0.630818	1.72151e-06	5.08071e-06
asp-13	wt	kin-29	7988.25	12116	10052.1	1.51671	0.600946	1.72426e-06	5.08778e-06
dhs-15	wt	kin-29	8.85548	40.5478	24.7016	4.52228	2.17705	1.72713e-06	5.0952e-06
exos-9	wt	kin-29	2343.98	1554.38	1949.18	0.6633	-0.592267	1.73462e-06	5.11627e-06
sqv-8	wt	kin-29	2212.67	1387.1	1799.89	0.62709	-0.673255	1.73629e-06	5.12012e-06
col-71	wt	kin-29	336.447	853.069	594.758	2.53903	1.34427	1.74572e-06	5.14688e-06
npp-13	wt	kin-29	5960.11	3496.39	4728.25	0.58674	-0.769207	1.74636e-06	5.1477e-06
H25P19.1	wt	kin-29	1026.69	671.515	849.101	0.654719	-0.611051	1.74673e-06	5.14774e-06
Y56A3A.16	wt	kin-29	4165.09	2259.81	3212.45	0.542676	-0.881837	1.74839e-06	5.15159e-06
F42H10.2	wt	kin-29	702.358	501.097	601.727	0.714031	-0.485941	1.75424e-06	5.16775e-06
H20J04.9	wt	kin-29	473.884	287.173	380.529	0.60561	-0.723538	1.7547e-06	5.16806e-06
Y65B4BL.4	wt	kin-29	2039.26	1142.57	1590.91	0.560524	-0.835151	1.75511e-06	5.1682e-06
ttr-3	wt	kin-29	146.753	259.641	203.197	1.76988	0.82365	1.7674e-06	5.20256e-06
B0207.6	wt	kin-29	1435.45	1003.59	1219.52	0.698931	-0.516777	1.7675e-06	5.20256e-06
F48G7.4	wt	kin-29	87.2971	168.2	127.749	1.91996	0.941076	1.76964e-06	5.20779e-06
yif-1	wt	kin-29	2372.78	1850.37	2111.58	0.779579	-0.359233	1.77712e-06	5.22874e-06
puf-3	wt	kin-29	20354.4	11497.3	15925.8	0.564886	-0.823968	1.77912e-06	5.23257e-06
srp-6	wt	kin-29	614.659	907.954	761.306	1.4791	0.564719	1.77947e-06	5.23257e-06
C01G5.3	wt	kin-29	3.58377	32.3154	17.9496	8.70304	3.12152	1.77952e-06	5.23257e-06
F44G4.6	wt	kin-29	25.2112	77.6021	51.4066	3.06306	1.61497	1.78128e-06	5.23668e-06
F41E6.7	wt	kin-29	8.99212	37.5906	23.2913	4.25717	2.08989	1.78183e-06	5.23723e-06
lgc-4	wt	kin-29	76.7048	133.769	105.237	1.75364	0.81035	1.79964e-06	5.28848e-06
T10B5.3	wt	kin-29	3121.15	1920.16	2520.65	0.615349	-0.700524	1.80035e-06	5.2895e-06
faah-1	wt	kin-29	900.253	1501.87	1201.06	1.66695	0.737213	1.80727e-06	5.30873e-06
jmjd-2	wt	kin-29	2744.43	1728.15	2236.29	0.629954	-0.666682	1.81788e-06	5.33881e-06
Y75B8A.39	wt	kin-29	6.95522	36.288	21.6216	5.18397	2.37406	1.82381e-06	5.35496e-06
eat-5	wt	kin-29	21.2182	56.3147	38.7665	2.63051	1.39534	1.82425e-06	5.35496e-06
Y50E8A.10	wt	kin-29	4.38598	37.4273	20.9066	8.80845	3.13889	1.8245e-06	5.35496e-06
F54A3.6	wt	kin-29	1676.52	1133.2	1404.86	0.676343	-0.564173	1.83325e-06	5.37955e-06
pdp-1	wt	kin-29	4831.58	2921.41	3876.49	0.604766	-0.725552	1.83602e-06	5.38658e-06
sox-3	wt	kin-29	41.512	99.197	70.3545	2.39362	1.2592	1.83773e-06	5.39049e-06
F19B10.5	wt	kin-29	259.932	131.086	195.509	0.505576	-0.983999	1.83936e-06	5.39418e-06
cest-9.1	wt	kin-29	295.642	415.48	355.561	1.40481	0.490378	1.84132e-06	5.39882e-06
tbx-38	wt	kin-29	68.4187	29.6871	49.0529	0.435977	-1.19768	1.85072e-06	5.42528e-06
F13D12.9	wt	kin-29	174.633	433.022	303.828	2.48295	1.31205	1.85493e-06	5.43652e-06
C55A1.6	wt	kin-29	16.6648	60.8716	38.7682	3.72989	1.89913	1.85961e-06	5.44912e-06
nhr-109	wt	kin-29	122.758	229.692	176.225	1.86715	0.900839	1.86121e-06	5.45178e-06
C44H9.5	wt	kin-29	290.566	463.051	376.808	1.59042	0.66941	1.86128e-06	5.45178e-06
ints-8	wt	kin-29	2003.91	1184.7	1594.31	0.591516	-0.757511	1.86214e-06	5.4532e-06
R12E2.11	wt	kin-29	2874.55	1781.16	2327.86	0.619823	-0.690072	1.86308e-06	5.45482e-06
mig-18	wt	kin-29	160.981	277.621	219.301	1.72209	0.78416	1.86613e-06	5.46265e-06
ska-1	wt	kin-29	1260.27	935.91	1098.09	0.742023	-0.430465	1.86722e-06	5.46472e-06
wrb-1	wt	kin-29	1474.72	841.785	1158.25	0.571144	-0.808074	1.8727e-06	5.47965e-06
Y105C5B.15	wt	kin-29	2371.71	3290.4	2831.05	1.38722	0.472193	1.8735e-06	5.48088e-06
oma-1	wt	kin-29	15978.4	10008.7	12993.6	0.626435	-0.674763	1.88205e-06	5.50367e-06
acs-17	wt	kin-29	1117.81	1730.37	1424.09	1.54709	0.62956	1.88206e-06	5.50367e-06
hda-1	wt	kin-29	8847.49	5159.08	7003.29	0.583179	-0.77799	1.88484e-06	5.51068e-06
C16D9.5	wt	kin-29	200.358	90.0523	145.205	0.448766	-1.15596	1.89764e-06	5.54699e-06
C29A12.1	wt	kin-29	2705.78	1690.13	2197.95	0.624768	-0.678606	1.89849e-06	5.54834e-06
zhp-4	wt	kin-29	575.703	306.708	441.206	0.533234	-0.907158	1.90086e-06	5.55343e-06
spat-2	wt	kin-29	9548.98	6026.64	7787.81	0.631195	-0.663842	1.90104e-06	5.55343e-06
F39H2.3	wt	kin-29	2028.71	1503.94	1766.32	0.741063	-0.432332	1.90139e-06	5.55343e-06
Y116F11B.8	wt	kin-29	4.87274	28.7167	16.7947	5.95857	2.57497	1.90412e-06	5.56027e-06
rab-21	wt	kin-29	1082.07	767.086	924.576	0.708716	-0.49672	1.9102e-06	5.57687e-06
trpa-2	wt	kin-29	129.329	220.964	175.146	1.70795	0.772265	1.91249e-06	5.58244e-06
D2045.8	wt	kin-29	95.4612	167.081	131.271	1.75163	0.808695	1.91607e-06	5.59175e-06
nlp-5	wt	kin-29	25.76	70.0863	47.9231	2.73241	1.45018	1.91707e-06	5.59354e-06
T22D1.5	wt	kin-29	8039.45	4391.67	6215.56	0.546322	-0.872178	1.92959e-06	5.62893e-06
toc-1	wt	kin-29	3306.28	2360.11	2833.2	0.71389	-0.486227	1.9356e-06	5.64529e-06
rfc-2	wt	kin-29	2866.37	1678.81	2272.59	0.585868	-0.771352	1.93832e-06	5.65208e-06
F46C5.6	wt	kin-29	201.113	438.139	319.626	2.17447	1.12067	1.94955e-06	5.68369e-06
C39D10.11	wt	kin-29	153.982	291.997	222.989	1.89008	0.918451	1.95221e-06	5.6903e-06
C16C10.4	wt	kin-29	3188.87	1974.71	2581.79	0.619414	-0.691023	1.9543e-06	5.69523e-06
sto-2	wt	kin-29	23.6516	78.5896	51.1206	3.29651	1.72094	1.96224e-06	5.71719e-06
R01H10.7	wt	kin-29	3632.57	2240.27	2936.42	0.616908	-0.696872	1.96327e-06	5.71904e-06
M01G12.9	wt	kin-29	253.347	523.045	388.196	2.06236	1.0443	1.97691e-06	5.75759e-06
aex-6	wt	kin-29	131.728	251.777	191.752	1.92178	0.942444	1.97757e-06	5.75836e-06
hil-5	wt	kin-29	8835.35	4912.14	6873.75	0.55603	-0.846765	1.98019e-06	5.76483e-06
K02G10.5	wt	kin-29	148.269	232.901	190.585	1.56579	0.64689	1.98481e-06	5.7771e-06
let-765	wt	kin-29	8356.43	6394.32	7375.37	0.765226	-0.386042	1.98718e-06	5.78282e-06
pitp-1	wt	kin-29	792.502	1197.85	995.175	1.51003	0.594574	1.9881e-06	5.78433e-06
Y48G1C.8	wt	kin-29	9630.73	5990.37	7810.55	0.622087	-0.684813	1.99088e-06	5.79126e-06
Y57E12AR.1	wt	kin-29	74.8163	143.931	109.374	1.92599	0.945599	1.99344e-06	5.79713e-06
cysl-4	wt	kin-29	4.00878	28.1359	16.0724	6.95912	2.7989	1.99371e-06	5.79713e-06
lrx-1	wt	kin-29	37.4898	94.2834	65.8866	2.48666	1.31421	1.99512e-06	5.80006e-06
C01F6.9	wt	kin-29	3331.18	2065.6	2698.39	0.620201	-0.689192	1.99589e-06	5.80113e-06
M01F1.8	wt	kin-29	1408.67	778.416	1093.54	0.552911	-0.854882	1.99717e-06	5.80367e-06
cyp-34A5	wt	kin-29	19.838	52.8952	36.3666	2.68364	1.42419	1.99843e-06	5.80615e-06
taf-10	wt	kin-29	1990.09	1123.21	1556.65	0.56464	-0.824596	1.99989e-06	5.80923e-06
rpoa-2	wt	kin-29	3585.89	2579.68	3082.79	0.719213	-0.475508	2.00183e-06	5.81347e-06
F41C3.7	wt	kin-29	6.31089	36.854	21.5824	5.71407	2.51452	2.00216e-06	5.81347e-06
mxt-1	wt	kin-29	551.731	918.552	735.142	1.66629	0.736636	2.00736e-06	5.8274e-06
F33D4.4	wt	kin-29	3307	2109.45	2708.23	0.638022	-0.648322	2.00893e-06	5.83076e-06
K03H1.9	wt	kin-29	2.55575	28.1876	15.3717	10.6491	3.41266	2.00965e-06	5.83167e-06
T28F3.9	wt	kin-29	8.49868	30.6217	19.5602	3.57218	1.8368	2.01832e-06	5.85565e-06
T26A8.4	wt	kin-29	5086.56	3293.06	4189.81	0.64753	-0.626981	2.02043e-06	5.8606e-06
H01G02.3	wt	kin-29	39.4154	115.693	77.5543	2.92723	1.54954	2.03498e-06	5.90162e-06
lido-2	wt	kin-29	238.017	118.374	178.196	0.498291	-1.00494	2.03771e-06	5.90833e-06
T05A10.6	wt	kin-29	19.8406	50.5601	35.2004	2.57243	1.36313	2.04256e-06	5.9212e-06
ulp-4	wt	kin-29	6528.68	4166.49	5347.59	0.638286	-0.647725	2.04591e-06	5.92971e-06
col-131	wt	kin-29	28.755	87.4425	58.0988	3.03031	1.59946	2.05213e-06	5.94655e-06
Y45F10D.6	wt	kin-29	23.935	71.7392	47.8371	2.99102	1.58064	2.06498e-06	5.98256e-06
R10F2.4	wt	kin-29	8.65838	39.7367	24.1975	4.59625	2.20046	2.06927e-06	5.99379e-06
F58A3.4	wt	kin-29	10.6	38.1233	24.3617	3.61534	1.85413	2.07992e-06	6.02341e-06
ncx-2	wt	kin-29	1926.41	3275.03	2600.72	1.70029	0.765779	2.08696e-06	6.0426e-06
lgc-28	wt	kin-29	93.5925	213.161	153.377	2.27535	1.18609	2.08859e-06	6.04611e-06
C40H1.2	wt	kin-29	40.9286	99.0063	69.9674	2.40204	1.26426	2.09203e-06	6.05482e-06
fbxa-74	wt	kin-29	162.36	264.88	213.62	1.63192	0.706566	2.09856e-06	6.07252e-06
C15C8.4	wt	kin-29	1963.2	1374.98	1669.09	0.700021	-0.514531	2.10403e-06	6.0871e-06
pigo-1	wt	kin-29	1500.19	1056.43	1278.31	0.703871	-0.506618	2.10892e-06	6.10004e-06
D2030.7	wt	kin-29	2970.53	2118.49	2544.51	0.712998	-0.488031	2.10977e-06	6.10126e-06
slc-9B.1	wt	kin-29	647.395	912.947	780.171	1.41016	0.495859	2.11291e-06	6.10911e-06
orc-3	wt	kin-29	2427.58	1527.55	1977.57	0.629536	-0.66764	2.1169e-06	6.11943e-06
che-3	wt	kin-29	114.721	301.931	208.326	2.62545	1.39257	2.12348e-06	6.13719e-06
bath-5	wt	kin-29	855.958	567.389	711.673	0.663554	-0.591713	2.1283e-06	6.1499e-06
T03F1.12	wt	kin-29	733.791	416.43	575.111	0.568095	-0.815796	2.13134e-06	6.15684e-06
Y48A5A.1	wt	kin-29	1481.18	883.395	1182.28	0.596788	-0.74471	2.13156e-06	6.15684e-06
pals-34	wt	kin-29	61.6559	114.676	88.1658	1.85204	0.889111	2.13206e-06	6.15704e-06
Y110A2AR.1	wt	kin-29	4616.47	2617.28	3616.88	0.567063	-0.818419	2.13309e-06	6.15878e-06
gpdh-2	wt	kin-29	6332.27	4383.95	5358.11	0.692447	-0.530224	2.13703e-06	6.16891e-06
cand-1	wt	kin-29	12069.8	7953.99	10011.9	0.659066	-0.601506	2.13873e-06	6.17259e-06
lmd-4	wt	kin-29	9.39147	36.8026	23.097	3.94201	1.97893	2.14296e-06	6.18356e-06
W02D3.12	wt	kin-29	411.547	277.55	344.548	0.675605	-0.565748	2.14644e-06	6.19235e-06
ife-3	wt	kin-29	12821.6	6901.25	9861.4	0.538291	-0.893543	2.14902e-06	6.19855e-06
clec-199	wt	kin-29	43.2282	97.3786	70.3034	2.24863	1.16905	2.1501e-06	6.20042e-06
Y9C9A.8	wt	kin-29	32.9751	82.182	57.5785	2.47926	1.30991	2.1511e-06	6.20206e-06
F59F3.6	wt	kin-29	19.4726	55.8413	37.657	2.83446	1.50307	2.15786e-06	6.22029e-06
ppm-1.A	wt	kin-29	10604.7	7715.63	9160.19	0.727485	-0.45901	2.16221e-06	6.2316e-06
rga-3	wt	kin-29	7233.17	4553.79	5893.48	0.629675	-0.667322	2.16297e-06	6.23253e-06
Y38C1AA.9	wt	kin-29	38.0576	92.1452	65.1014	2.43296	1.28271	2.16443e-06	6.23548e-06
F54H12.8	wt	kin-29	8.57916	40.3237	24.4514	4.74596	2.2467	2.16604e-06	6.23886e-06
T11B7.2	wt	kin-29	54.3428	123.695	89.0189	2.29443	1.19813	2.16765e-06	6.24226e-06
R10E8.6	wt	kin-29	134.002	207.752	170.877	1.55446	0.636417	2.18566e-06	6.29266e-06
F59C6.3	wt	kin-29	2.00938	23.4825	12.746	12.4366	3.63652	2.18603e-06	6.29266e-06
C04A11.1	wt	kin-29	32.7412	94.7561	63.7486	2.88508	1.52861	2.18783e-06	6.29659e-06
W08E12.4	wt	kin-29	40.0624	164.127	102.095	4.08963	2.03197	2.19189e-06	6.30701e-06
dos-2	wt	kin-29	5.64089	29.1946	17.4177	5.15717	2.36658	2.20182e-06	6.3343e-06
unc-37	wt	kin-29	5640.55	4045.81	4843.18	0.717163	-0.479627	2.20326e-06	6.33719e-06
F20A1.1	wt	kin-29	609.631	1167.03	888.328	1.91624	0.938276	2.2058e-06	6.34323e-06
npp-18	wt	kin-29	4784.23	2668.41	3726.32	0.557837	-0.842085	2.20754e-06	6.34696e-06
Y55F3BR.1	wt	kin-29	3273.53	2002.17	2637.85	0.611815	-0.708832	2.21136e-06	6.35667e-06
Y59C2A.1	wt	kin-29	346.644	616.86	481.752	1.78276	0.834112	2.21272e-06	6.35929e-06
gpa-9	wt	kin-29	40.6957	81.7579	61.2268	2.01733	1.01245	2.21681e-06	6.36891e-06
ssp-33	wt	kin-29	8.06854	62.9048	35.4867	8.0962	3.01724	2.21695e-06	6.36891e-06
W09C3.8	wt	kin-29	1.77624	23.8596	12.8179	14.3952	3.84752	2.21904e-06	6.37365e-06
spp-23	wt	kin-29	626.195	1342.85	984.52	2.14596	1.10163	2.22429e-06	6.38743e-06
F38H4.3	wt	kin-29	64.033	124.009	94.0209	1.94237	0.957819	2.23027e-06	6.40333e-06
rsy-1	wt	kin-29	1982.29	1419.3	1700.79	0.716464	-0.481034	2.23468e-06	6.41472e-06
mlc-5	wt	kin-29	4067.32	3010.04	3538.68	0.740221	-0.433972	2.24096e-06	6.43146e-06
spin-4	wt	kin-29	1522.84	931.816	1227.33	0.612328	-0.707623	2.24169e-06	6.43227e-06
AH9.3	wt	kin-29	606.395	426.977	516.686	0.704951	-0.504404	2.24453e-06	6.43914e-06
inf-1	wt	kin-29	32835.9	18597.7	25716.8	0.566398	-0.820112	2.24639e-06	6.44318e-06
ZK177.8	wt	kin-29	4063.08	2969.96	3516.52	0.730984	-0.452089	2.25191e-06	6.45773e-06
Y81G3A.1	wt	kin-29	85.1106	214.929	150.02	2.53458	1.34174	2.25664e-06	6.47e-06
F43C9.1	wt	kin-29	53.872	118.215	86.0435	2.19113	1.13168	2.25782e-06	6.47208e-06
C08F11.1	wt	kin-29	72.3777	175.96	124.169	2.41789	1.27375	2.26594e-06	6.49406e-06
ost-1	wt	kin-29	10441.3	16000.7	13221	1.5326	0.615984	2.27621e-06	6.5222e-06
snb-2	wt	kin-29	310.598	485.445	398.021	1.56268	0.644024	2.27708e-06	6.5234e-06
taf-4	wt	kin-29	2547.83	1779.99	2163.91	0.698959	-0.51672	2.27766e-06	6.52375e-06
ran-1	wt	kin-29	31555.5	18432.4	24993.9	0.584141	-0.775611	2.27844e-06	6.52469e-06
pyr-1	wt	kin-29	6114.52	4509.11	5311.82	0.737596	-0.439098	2.28538e-06	6.54326e-06
chil-7	wt	kin-29	7.35765	36.4654	21.9115	4.84289	2.27587	2.28794e-06	6.54928e-06
Y43F8B.11	wt	kin-29	45.928	87.5246	66.7263	1.90241	0.927831	2.29246e-06	6.56051e-06
Y61A9LA.1	wt	kin-29	1458.02	845.778	1151.9	0.580442	-0.784776	2.29299e-06	6.56051e-06
C34H4.5	wt	kin-29	334.99	209.826	272.408	0.626976	-0.673518	2.29323e-06	6.56051e-06
best-25	wt	kin-29	3.80167	36.4956	20.1486	9.50359	3.24847	2.29679e-06	6.56937e-06
Y50D4C.5	wt	kin-29	3414.44	2253.15	2833.8	0.660061	-0.599328	2.30702e-06	6.59732e-06
nhr-206	wt	kin-29	30.3972	72.5258	51.4615	2.39136	1.25783	2.31025e-06	6.60526e-06
myo-5	wt	kin-29	1005.85	2269.3	1637.57	2.25567	1.17355	2.31182e-06	6.60842e-06
C03B8.3	wt	kin-29	20.3323	75.6319	47.9821	3.73454	1.90093	2.32932e-06	6.65712e-06
Y54G11A.3	wt	kin-29	3835.35	2025.34	2930.35	0.528191	-0.920868	2.33097e-06	6.65966e-06
dhps-1	wt	kin-29	1101.33	625.406	863.367	0.568292	-0.815297	2.33114e-06	6.65966e-06
cpna-2	wt	kin-29	2589.09	4872.6	3730.85	1.88152	0.911899	2.33325e-06	6.66438e-06
ZK1053.4	wt	kin-29	1645.98	1078.17	1362.07	0.65505	-0.610322	2.33374e-06	6.66446e-06
M03C11.1	wt	kin-29	106.226	189.345	147.785	1.78743	0.837891	2.34161e-06	6.6856e-06
C16C10.2	wt	kin-29	2347.85	1408.53	1878.19	0.600136	-0.736639	2.34538e-06	6.69501e-06
C27C7.1	wt	kin-29	3626.7	1965.93	2796.32	0.542221	-0.883047	2.34601e-06	6.69521e-06
pes-23	wt	kin-29	358.338	534.263	446.3	1.49062	0.575916	2.34678e-06	6.69521e-06
gyf-1	wt	kin-29	9263.14	5723.49	7493.32	0.617951	-0.694436	2.34684e-06	6.69521e-06
ech-7	wt	kin-29	2445.84	5094.88	3770.36	2.08358	1.05907	2.35355e-06	6.71136e-06
swsn-9	wt	kin-29	6304.74	4419.24	5361.99	0.700824	-0.512875	2.35356e-06	6.71136e-06
mrpl-21	wt	kin-29	939.115	643.958	791.536	0.685717	-0.544314	2.35391e-06	6.71136e-06
daf-18	wt	kin-29	23242.6	16069.8	19656.2	0.691364	-0.532483	2.36581e-06	6.74397e-06
ZK1307.2	wt	kin-29	5.57635	29.2221	17.3992	5.17927	2.37275	2.36697e-06	6.74594e-06
stn-1	wt	kin-29	272.544	476.358	374.451	1.74385	0.802277	2.38383e-06	6.79263e-06
H10D18.5	wt	kin-29	73.3735	137.133	105.253	1.8729	0.905271	2.40024e-06	6.83805e-06
nemp-1	wt	kin-29	8244.7	5134.82	6689.76	0.622869	-0.682999	2.41064e-06	6.8663e-06
nlp-31	wt	kin-29	162.133	302.511	232.322	1.8626	0.897316	2.41712e-06	6.88339e-06
zip-2	wt	kin-29	4146.05	5772.06	4959.05	1.39255	0.477731	2.42056e-06	6.89183e-06
mec-9	wt	kin-29	48.7757	126.729	87.7525	2.58176	1.36836	2.4275e-06	6.91021e-06
mxl-2	wt	kin-29	1908.94	1065.56	1487.25	0.558465	-0.840461	2.42923e-06	6.91379e-06
mrps-25	wt	kin-29	1767.81	1028.18	1397.99	0.581891	-0.781179	2.43271e-06	6.92232e-06
F28A10.12	wt	kin-29	3.35411	28.5294	15.9417	9.09041	3.18435	2.43443e-06	6.92584e-06
C55A6.3	wt	kin-29	70.3231	152.029	111.176	2.18048	1.12465	2.44465e-06	6.95352e-06
C07D8.6	wt	kin-29	8702.44	5483.19	7092.82	0.630153	-0.666227	2.44788e-06	6.96135e-06
nhr-213	wt	kin-29	35.4562	87.6645	61.5603	2.48943	1.31582	2.46153e-06	6.99878e-06
pkc-2	wt	kin-29	1352.77	1921.23	1637	1.41918	0.505056	2.4635e-06	7.00299e-06
kbp-2	wt	kin-29	1107.88	692.878	900.378	0.625813	-0.676197	2.47318e-06	7.02911e-06
W04A8.1	wt	kin-29	1238.77	757.478	998.123	0.611965	-0.708478	2.4803e-06	7.04796e-06
agef-1	wt	kin-29	4663.45	3593.79	4128.62	0.770534	-0.37607	2.50318e-06	7.11155e-06
R12C12.10	wt	kin-29	9.84465	40.3556	25.1001	4.06259	2.0224	2.50978e-06	7.12891e-06
Y48G1C.10	wt	kin-29	1595.08	1018.1	1306.59	0.638689	-0.646815	2.51077e-06	7.13031e-06
rin-1	wt	kin-29	5955.23	4712.53	5333.88	0.791412	-0.337499	2.51586e-06	7.14335e-06
acr-20	wt	kin-29	16.0275	50.688	33.3577	3.15473	1.65752	2.51868e-06	7.14994e-06
nhr-31	wt	kin-29	1222.63	1931.83	1577.23	1.5789	0.658918	2.52652e-06	7.17079e-06
mca-2	wt	kin-29	1870.12	2680.98	2275.55	1.43427	0.520317	2.52809e-06	7.17382e-06
F01F1.3	wt	kin-29	225.758	361.185	293.471	1.60158	0.679499	2.53679e-06	7.19709e-06
ZK121.2	wt	kin-29	323.573	493.063	408.318	1.52281	0.606731	2.54391e-06	7.21588e-06
pid-4	wt	kin-29	1914.22	1221.76	1567.99	0.638581	-0.647058	2.54733e-06	7.22399e-06
pid-3	wt	kin-29	4782.85	2858.87	3820.86	0.597841	-0.742167	2.54778e-06	7.22399e-06
pes-10	wt	kin-29	390.658	218.871	304.764	0.559667	-0.837358	2.55312e-06	7.2377e-06
Y46C8AM.1	wt	kin-29	22.7255	64.3893	43.5574	2.81245	1.49183	2.56178e-06	7.25986e-06
oac-1	wt	kin-29	4.47199	29.9421	17.207	6.83671	2.7733	2.56195e-06	7.25986e-06
F53A9.7	wt	kin-29	66.064	149.854	107.959	2.267	1.18078	2.57578e-06	7.29763e-06
srpa-68	wt	kin-29	7627.01	5669.36	6648.19	0.743253	-0.428074	2.58983e-06	7.33599e-06
F43G6.7	wt	kin-29	685.739	422.031	553.885	0.616066	-0.698844	2.5909e-06	7.33756e-06
slcr-46.3	wt	kin-29	493.432	738.635	616.034	1.49436	0.579529	2.59484e-06	7.34726e-06
cdk-11.2	wt	kin-29	1244.37	838.763	1041.57	0.673564	-0.570114	2.59609e-06	7.34796e-06
rpn-6.1	wt	kin-29	9300.12	5488.38	7394.25	0.590205	-0.760711	2.59611e-06	7.34796e-06
cwc-15	wt	kin-29	5492.41	3368.95	4430.68	0.613484	-0.704903	2.60107e-06	7.36057e-06
mbd-2	wt	kin-29	1277.29	929.869	1103.58	0.727367	-0.459244	2.60817e-06	7.3792e-06
swsn-1	wt	kin-29	7981.86	5302.08	6641.97	0.664373	-0.589935	2.60929e-06	7.3809e-06
T25E4.1	wt	kin-29	80.2292	276.059	178.144	3.43811	1.78161	2.61173e-06	7.38635e-06
chil-8	wt	kin-29	20.9046	59.6972	40.3009	2.84059	1.50619	2.61546e-06	7.39546e-06
ceh-40	wt	kin-29	398.174	266.204	332.189	0.667601	-0.582941	2.61748e-06	7.39972e-06
ugt-42	wt	kin-29	17.5159	52.6423	35.0791	2.9745	1.57265	2.62066e-06	7.40726e-06
F53F4.11	wt	kin-29	6073.9	3739.89	4906.89	0.615814	-0.699433	2.62496e-06	7.41793e-06
F29A7.6	wt	kin-29	778.66	509.445	644.053	0.654614	-0.611283	2.62678e-06	7.42163e-06
ent-1	wt	kin-29	6772.21	4219.9	5496.05	0.623222	-0.682181	2.62841e-06	7.42478e-06
gbb-2	wt	kin-29	218.432	351.887	285.159	1.61045	0.687464	2.63038e-06	7.42888e-06
sms-5	wt	kin-29	40.1872	91.0765	65.6318	2.25412	1.17256	2.63147e-06	7.43049e-06
ZK892.3	wt	kin-29	9.51426	59.002	34.2581	6.11077	2.61135	2.6388e-06	7.44974e-06
C25E10.4	wt	kin-29	56.0121	114.452	85.2319	2.02941	1.02106	2.64289e-06	7.4598e-06
tbc-20	wt	kin-29	2955.92	1745.94	2350.93	0.59087	-0.759087	2.64623e-06	7.46644e-06
larp-1	wt	kin-29	21212.8	15441	18326.9	0.727962	-0.458065	2.64628e-06	7.46644e-06
D2062.1	wt	kin-29	5.71989	41.1638	23.4418	7.46496	2.90014	2.65173e-06	7.48036e-06
K07A12.4	wt	kin-29	2370.41	1537.85	1954.13	0.649033	-0.623636	2.65313e-06	7.48284e-06
R09A8.5	wt	kin-29	80.2377	150.379	115.308	1.87003	0.903061	2.65683e-06	7.49179e-06
T27F6.7	wt	kin-29	1112.22	577.529	844.872	0.51971	-0.944221	2.6595e-06	7.49786e-06
Y97E10AR.4	wt	kin-29	2158.3	1435.64	1796.97	0.665275	-0.587976	2.66304e-06	7.50594e-06
bam-2	wt	kin-29	702.521	1167.44	934.979	1.6617	0.732661	2.66341e-06	7.50594e-06
C35A5.10	wt	kin-29	14.1301	52.3733	33.2517	3.68688	1.8824	2.67442e-06	7.53549e-06
pqn-70	wt	kin-29	5809.22	4427.15	5118.19	0.761941	-0.392249	2.69835e-06	7.60142e-06
ufd-2	wt	kin-29	8753.33	6104.02	7428.68	0.697261	-0.52023	2.70458e-06	7.61747e-06
W09H1.4	wt	kin-29	28.4121	68.298	48.3551	2.41776	1.27367	2.70819e-06	7.62613e-06
F55C12.4	wt	kin-29	41.7606	98.8462	70.3034	2.36197	1.23999	2.72664e-06	7.67658e-06
rol-8	wt	kin-29	143.962	389.134	266.548	2.71498	1.44094	2.73036e-06	7.68522e-06
ZK899.1	wt	kin-29	146.29	229.645	187.967	1.5709	0.651587	2.73078e-06	7.68522e-06
cal-3	wt	kin-29	51.2066	98.8907	75.0486	1.92543	0.94518	2.7331e-06	7.68911e-06
Y66D12A.9	wt	kin-29	3041.15	1553.29	2297.22	0.51088	-0.968945	2.73323e-06	7.68911e-06
C02B8.12	wt	kin-29	29.5617	70.3666	49.9641	2.37273	1.24655	2.73771e-06	7.70022e-06
suro-1	wt	kin-29	222.997	564.032	393.515	2.52684	1.33734	2.74599e-06	7.722e-06
nspa-8	wt	kin-29	5.04734	27.7759	16.4116	5.39856	2.43258	2.75293e-06	7.73998e-06
kvs-4	wt	kin-29	35.7596	78.4161	57.0878	2.18183	1.12554	2.75351e-06	7.74011e-06
E01G6.2	wt	kin-29	132.211	239.439	185.825	1.81406	0.859223	2.75898e-06	7.75397e-06
F54D5.2	wt	kin-29	1558.98	1021.05	1290.01	0.655301	-0.60977	2.76418e-06	7.76706e-06
lips-5	wt	kin-29	36.4496	99.037	67.7433	2.70934	1.43794	2.7752e-06	7.79649e-06
eif-2beta	wt	kin-29	7461.19	5469.08	6465.14	0.733029	-0.448058	2.77899e-06	7.80563e-06
gcy-11	wt	kin-29	125.771	211.623	168.697	1.67956	0.748087	2.78134e-06	7.81069e-06
R11F4.1	wt	kin-29	487.293	282.725	385.009	0.580304	-0.785118	2.78739e-06	7.82616e-06
aptf-2	wt	kin-29	1181.34	726.088	953.716	0.615047	-0.701231	2.78882e-06	7.82863e-06
W04C9.2	wt	kin-29	2597.53	1759.23	2178.38	0.677489	-0.56173	2.79728e-06	7.85086e-06
clp-7	wt	kin-29	4000.94	3008.67	3504.81	0.752204	-0.410804	2.80129e-06	7.8599e-06
snb-6	wt	kin-29	4.9337	27.8173	16.3755	5.73307	2.51931	2.8016e-06	7.8599e-06
daf-14	wt	kin-29	251.94	465.842	358.891	1.8447	0.883383	2.80661e-06	7.87242e-06
pqn-92	wt	kin-29	702.402	1192.47	947.438	1.69598	0.762117	2.80827e-06	7.87555e-06
ZK742.7	wt	kin-29	18.0393	58.8817	38.4605	3.222	1.68796	2.82888e-06	7.93181e-06
T28D9.4	wt	kin-29	1676.29	950.803	1313.55	0.567497	-0.817315	2.83485e-06	7.94697e-06
endu-2	wt	kin-29	1997.16	1196.59	1596.87	0.599353	-0.738523	2.84069e-06	7.96181e-06
dod-19	wt	kin-29	3403.54	6296.27	4849.9	1.85017	0.887661	2.84522e-06	7.97211e-06
mppb-1	wt	kin-29	2697.9	1651.87	2174.89	0.612465	-0.7073	2.84548e-06	7.97211e-06
Y53G8AR.5	wt	kin-29	708.717	473.621	591.169	0.66886	-0.580225	2.8491e-06	7.9807e-06
hsp-1	wt	kin-29	134927	75736.9	105332	0.561322	-0.8331	2.86021e-06	8.0091e-06
F57A8.1	wt	kin-29	757.202	1165.14	961.173	1.53909	0.622078	2.86035e-06	8.0091e-06
Y62H9A.16	wt	kin-29	4.02801	25.6964	14.8622	6.13307	2.61661	2.86542e-06	8.02099e-06
K02E2.6	wt	kin-29	183.26	312.032	247.646	1.69763	0.763523	2.86572e-06	8.02099e-06
dss-1	wt	kin-29	4386.06	2539.6	3462.83	0.579138	-0.788022	2.86994e-06	8.03126e-06
best-1	wt	kin-29	51.815	106.227	79.0209	2.04996	1.0356	2.87099e-06	8.03263e-06
abu-7	wt	kin-29	23.8722	63.1913	43.5318	2.68354	1.42414	2.88285e-06	8.06423e-06
npr-10	wt	kin-29	35.4113	74.5654	54.9883	2.11767	1.08248	2.88401e-06	8.0659e-06
mltn-10	wt	kin-29	19.2682	55.9331	37.6006	2.94283	1.5572	2.90278e-06	8.11682e-06
nlp-71	wt	kin-29	75.7634	142.515	109.139	1.88987	0.91829	2.90737e-06	8.12808e-06
sdz-35	wt	kin-29	12.3506	54.9807	33.6657	4.49582	2.16858	2.93924e-06	8.21557e-06
F21C10.9	wt	kin-29	878.16	1822.08	1350.12	2.07436	1.05267	2.94923e-06	8.24188e-06
Y95B8A.4	wt	kin-29	12.1511	40.898	26.5246	3.38073	1.75733	2.97946e-06	8.32476e-06
T08B2.11	wt	kin-29	324.394	479.235	401.814	1.47495	0.560665	2.98311e-06	8.33334e-06
npr-3	wt	kin-29	16.7368	51.4652	34.101	3.08141	1.62359	2.98391e-06	8.33396e-06
F32B4.4	wt	kin-29	2561.72	1855.11	2208.42	0.724358	-0.465225	2.98565e-06	8.33718e-06
let-355	wt	kin-29	4128.18	3012.74	3570.46	0.729622	-0.454779	2.98849e-06	8.34348e-06
F46F11.8	wt	kin-29	2056.06	1443.39	1749.72	0.702267	-0.509909	2.99007e-06	8.34629e-06
sorf-2	wt	kin-29	1633.2	1183.37	1408.29	0.725119	-0.463711	2.99399e-06	8.35559e-06
H20J04.1	wt	kin-29	6.38016	46.9745	26.6773	7.29414	2.86674	3.00151e-06	8.37497e-06
E02H4.6	wt	kin-29	926.204	649.03	787.617	0.701151	-0.512202	3.0021e-06	8.37497e-06
ttr-28	wt	kin-29	14.6818	43.9521	29.3169	2.98173	1.57615	3.00571e-06	8.38342e-06
H04D03.2	wt	kin-29	1724.46	962.853	1343.66	0.558583	-0.840156	3.01857e-06	8.41765e-06
mrp-1	wt	kin-29	2120.44	3246.16	2683.3	1.53051	0.614017	3.02125e-06	8.42351e-06
mab-21	wt	kin-29	131.826	215.38	173.603	1.63304	0.707561	3.02693e-06	8.43769e-06
F19F10.3	wt	kin-29	95.4318	204.653	150.042	2.15851	1.11003	3.03356e-06	8.45455e-06
tag-120	wt	kin-29	494.227	763.754	628.99	1.54708	0.629547	3.03449e-06	8.45548e-06
C14A6.3	wt	kin-29	4.0772	25.3283	14.7028	6.41688	2.68187	3.05532e-06	8.51188e-06
dnj-22	wt	kin-29	2797.12	1837.26	2317.19	0.656638	-0.60683	3.05937e-06	8.5215e-06
cht-2	wt	kin-29	52.7203	122.287	87.5038	2.31494	1.21097	3.07802e-06	8.57107e-06
F47G3.4	wt	kin-29	165.322	265.445	215.384	1.61058	0.687584	3.07835e-06	8.57107e-06
T22C1.6	wt	kin-29	3168.2	2262.22	2715.21	0.713875	-0.486256	3.09081e-06	8.6041e-06
dpy-8	wt	kin-29	42.3926	97.7819	70.0873	2.32208	1.21542	3.09586e-06	8.61647e-06
Y58A7A.5	wt	kin-29	140.861	262.028	201.444	1.85471	0.891194	3.09996e-06	8.6262e-06
tmem-131	wt	kin-29	8769.01	6412.15	7590.58	0.731197	-0.451667	3.11019e-06	8.65301e-06
F13G3.6	wt	kin-29	880.886	615.813	748.349	0.699536	-0.51553	3.11214e-06	8.65676e-06
Y51F10.3	wt	kin-29	3601.49	2311.93	2956.71	0.642127	-0.63907	3.11313e-06	8.65782e-06
ppfr-2	wt	kin-29	3849.42	2280.51	3064.96	0.592577	-0.754926	3.1208e-06	8.67748e-06
F33C8.4	wt	kin-29	206.348	344.619	275.484	1.66858	0.73862	3.13413e-06	8.71287e-06
taf-6.1	wt	kin-29	1766.25	1059.72	1412.98	0.600298	-0.73625	3.13714e-06	8.71953e-06
gpd-1	wt	kin-29	18417	10425	14421	0.566086	-0.820906	3.13952e-06	8.72305e-06
T04D3.5	wt	kin-29	2341.22	1549.61	1945.41	0.662209	-0.594642	3.13962e-06	8.72305e-06
C14C6.2	wt	kin-29	869.328	1536.64	1202.98	1.76936	0.82323	3.14443e-06	8.73473e-06
Y71F9AL.12	wt	kin-29	2241.85	1453.19	1847.52	0.64823	-0.625422	3.15219e-06	8.75458e-06
mdt-1.2	wt	kin-29	600.296	434.054	517.175	0.723416	-0.467103	3.16647e-06	8.79256e-06
rrp-8	wt	kin-29	2189.53	1544.67	1867.1	0.705511	-0.503259	3.16822e-06	8.79571e-06
grl-1	wt	kin-29	33.0076	108.279	70.6435	3.27655	1.71218	3.17461e-06	8.81176e-06
ama-1	wt	kin-29	12817.4	8559.1	10688.3	0.667839	-0.582427	3.18115e-06	8.82821e-06
R12C12.6	wt	kin-29	1426.49	1041.58	1234.03	0.729829	-0.454369	3.18246e-06	8.83013e-06
icp-1	wt	kin-29	6248.67	3640.97	4944.82	0.582776	-0.778986	3.18336e-06	8.83092e-06
ppfr-4	wt	kin-29	2954.54	1898.62	2426.58	0.642769	-0.637628	3.18424e-06	8.83166e-06
Y15E3A.5	wt	kin-29	163.025	277.727	220.376	1.70152	0.766824	3.20636e-06	8.8913e-06
tag-68	wt	kin-29	130.806	219.824	175.315	1.67605	0.745068	3.21001e-06	8.89838e-06
mdt-21	wt	kin-29	572.049	406.689	489.369	0.711381	-0.491306	3.21016e-06	8.89838e-06
Y48E1B.3	wt	kin-29	1726.06	1185.83	1455.95	0.687346	-0.540891	3.22607e-06	8.94074e-06
trp-1	wt	kin-29	28.4274	87.4183	57.9228	3.05926	1.61318	3.22668e-06	8.94074e-06
ced-10	wt	kin-29	3073.45	2371.3	2722.37	0.771801	-0.373699	3.23297e-06	8.95643e-06
try-7	wt	kin-29	5.87761	37.984	21.9308	6.44028	2.68712	3.24108e-06	8.97685e-06
R148.4	wt	kin-29	1454.81	859.577	1157.19	0.591167	-0.758363	3.24159e-06	8.97685e-06
bath-43	wt	kin-29	3645.09	2505.04	3075.06	0.687432	-0.540712	3.24523e-06	8.98519e-06
tsg-101	wt	kin-29	3734.62	2440.29	3087.45	0.653625	-0.613466	3.2471e-06	8.98815e-06
E01B7.2	wt	kin-29	697.022	476.081	586.551	0.682577	-0.550937	3.24755e-06	8.98815e-06
C03H5.6	wt	kin-29	34.6064	119.274	76.9401	3.44362	1.78393	3.25349e-06	9.00287e-06
C34C12.8	wt	kin-29	2830.3	1783.05	2306.67	0.63013	-0.666279	3.25565e-06	9.00711e-06
rnp-3	wt	kin-29	2451.45	1354.58	1903.01	0.552745	-0.855314	3.2721e-06	9.05088e-06
nhr-161	wt	kin-29	146.391	85.2434	115.817	0.580626	-0.784319	3.27715e-06	9.0631e-06
tni-1	wt	kin-29	1048.46	1916.67	1482.56	1.8276	0.869954	3.27811e-06	9.064e-06
nhr-184	wt	kin-29	47.3215	95.7624	71.5419	2.0236	1.01692	3.28228e-06	9.0738e-06
bus-12	wt	kin-29	58.7073	128.084	93.3956	2.18698	1.12894	3.30365e-06	9.13111e-06
nhr-53	wt	kin-29	126.941	55.4025	91.1716	0.435488	-1.19929	3.3068e-06	9.13806e-06
srr-3	wt	kin-29	24.8756	57.9875	41.4315	2.35914	1.23826	3.31117e-06	9.14839e-06
R13A5.11	wt	kin-29	30.9064	79.2812	55.0938	2.57606	1.36516	3.31785e-06	9.16509e-06
trpp-8	wt	kin-29	2724.3	2164.34	2444.32	0.794603	-0.331693	3.31862e-06	9.16544e-06
mei-2	wt	kin-29	6349.57	3500.68	4925.13	0.551396	-0.858839	3.32497e-06	9.18122e-06
B0035.3	wt	kin-29	2233.89	1635.94	1934.91	0.732168	-0.449753	3.32968e-06	9.19244e-06
F57F5.1	wt	kin-29	37763.6	22173.3	29968.4	0.587172	-0.768145	3.33217e-06	9.19755e-06
Y111B2A.10	wt	kin-29	2311.02	1674.16	1992.59	0.724728	-0.464489	3.34994e-06	9.24484e-06
mrp-7	wt	kin-29	7187.03	4620.98	5904	0.643062	-0.63697	3.35701e-06	9.26255e-06
Y57E12AL.6	wt	kin-29	5128.29	2627.51	3877.9	0.512434	-0.964563	3.36285e-06	9.27689e-06
ZK6.11	wt	kin-29	5585.22	7864.53	6724.87	1.40816	0.493815	3.36769e-06	9.28847e-06
hut-1	wt	kin-29	2407.05	1746.96	2077.01	0.726039	-0.461882	3.37046e-06	9.29432e-06
nhx-4	wt	kin-29	306.905	439.144	373.025	1.43408	0.520127	3.38032e-06	9.31972e-06
R08E5.3	wt	kin-29	1681.98	875.133	1278.56	0.52049	-0.942058	3.38348e-06	9.32663e-06
tofu-4	wt	kin-29	849.945	538.602	694.274	0.634316	-0.656727	3.38424e-06	9.32696e-06
nra-2	wt	kin-29	8655.82	6040	7347.91	0.697887	-0.518935	3.38719e-06	9.33329e-06
psf-2	wt	kin-29	1740.75	1041.66	1391.2	0.598695	-0.740108	3.38911e-06	9.3368e-06
Y39E4B.11	wt	kin-29	16.2619	45.8595	31.0607	2.82855	1.50006	3.39449e-06	9.34981e-06
lmd-1	wt	kin-29	1237.74	851.221	1044.48	0.68825	-0.538995	3.40109e-06	9.3662e-06
smg-6	wt	kin-29	4776.61	3095.31	3935.96	0.648166	-0.625564	3.41836e-06	9.41194e-06
fig-1	wt	kin-29	417.381	606.506	511.943	1.4537	0.539725	3.42428e-06	9.42645e-06
F46B6.9	wt	kin-29	10.7143	39.9216	25.318	3.73034	1.89931	3.43746e-06	9.46092e-06
cnnm-5	wt	kin-29	12.584	41.3263	26.9551	3.26401	1.70665	3.45277e-06	9.50122e-06
rnp-8	wt	kin-29	7662.08	4456.53	6059.31	0.581708	-0.781633	3.45979e-06	9.51873e-06
dpff-1	wt	kin-29	3888.39	2446.27	3167.33	0.629288	-0.668207	3.46443e-06	9.52968e-06
C28D4.8	wt	kin-29	1.01957	21.6398	11.3297	23.0079	4.52406	3.47571e-06	9.55886e-06
R07B7.6	wt	kin-29	189.639	368.896	279.268	1.94151	0.957179	3.48935e-06	9.59455e-06
ubql-1	wt	kin-29	7650.89	5097.49	6374.19	0.666363	-0.58562	3.49324e-06	9.60341e-06
fbxa-55	wt	kin-29	117.868	222.063	169.965	1.87912	0.91006	3.49958e-06	9.61898e-06
C33F10.4	wt	kin-29	942.16	607.9	775.03	0.645716	-0.631028	3.51618e-06	9.66276e-06
ret-1	wt	kin-29	17176	11523.6	14349.8	0.670963	-0.575695	3.52097e-06	9.67408e-06
znf-207	wt	kin-29	5702.07	3719.14	4710.61	0.652365	-0.616249	3.56351e-06	9.7891e-06
C16C8.5	wt	kin-29	429.384	279.647	354.515	0.651178	-0.618875	3.56505e-06	9.79145e-06
let-23	wt	kin-29	438.737	874.211	656.474	1.98992	0.992708	3.56651e-06	9.79358e-06
cct-7	wt	kin-29	15829.3	8808.21	12318.8	0.556483	-0.845592	3.57827e-06	9.824e-06
tag-322	wt	kin-29	1626.73	1201.11	1413.92	0.737987	-0.438333	3.5856e-06	9.84225e-06
ced-6	wt	kin-29	2656.45	1890.42	2273.43	0.711959	-0.490134	3.59157e-06	9.85623e-06
clec-49	wt	kin-29	480.621	922.38	701.501	1.92146	0.942206	3.59207e-06	9.85623e-06
skpt-1	wt	kin-29	5215.65	3211.58	4213.61	0.615875	-0.699291	3.59329e-06	9.85771e-06
C39B5.6	wt	kin-29	1069.94	720.384	895.161	0.673556	-0.570129	3.59418e-06	9.85828e-06
col-150	wt	kin-29	232.693	442.87	337.782	1.90712	0.931399	3.59787e-06	9.86651e-06
ges-1	wt	kin-29	874.813	1312.11	1093.46	1.50102	0.585947	3.60799e-06	9.89126e-06
Y49G5B.1	wt	kin-29	2652.14	1553.86	2103	0.586125	-0.770721	3.60827e-06	9.89126e-06
exos-7	wt	kin-29	1238.64	862.352	1050.5	0.696143	-0.522545	3.612e-06	9.89889e-06
wip-1	wt	kin-29	3370.59	2174.62	2772.6	0.645384	-0.63177	3.61244e-06	9.89889e-06
prcc-1	wt	kin-29	3893	2715.2	3304.1	0.697288	-0.520173	3.62006e-06	9.91788e-06
T24H7.3	wt	kin-29	2007.57	1201.91	1604.74	0.59895	-0.739492	3.63823e-06	9.96577e-06
paxt-1	wt	kin-29	2325.29	1603.74	1964.52	0.689466	-0.536449	3.65372e-06	1.00063e-05
swsn-4	wt	kin-29	14919.9	10533.1	12726.5	0.70594	-0.502382	3.6732e-06	1.00577e-05
ilcr-2	wt	kin-29	3427.12	2283.69	2855.4	0.666565	-0.585182	3.67774e-06	1.00682e-05
B0564.2	wt	kin-29	609.638	405.301	507.469	0.665493	-0.587504	3.68334e-06	1.00816e-05
H24G06.1	wt	kin-29	1339.59	2256.21	1797.9	1.68404	0.751925	3.68487e-06	1.00839e-05
Y4C6A.4	wt	kin-29	4.0714	27.6295	15.8504	7.20534	2.84907	3.68807e-06	1.00908e-05
islo-1	wt	kin-29	159.667	272.992	216.329	1.70451	0.769356	3.69152e-06	1.0098e-05
abu-15	wt	kin-29	26.6951	91.3332	59.0141	3.4542	1.78835	3.69214e-06	1.0098e-05
acdh-3	wt	kin-29	7332.1	4944.1	6138.1	0.674368	-0.568392	3.70277e-06	1.01252e-05
T20H4.2	wt	kin-29	11.8812	47.1832	29.5322	4.03954	2.01419	3.72339e-06	1.01796e-05
Y55D5A.3	wt	kin-29	78.2554	175.545	126.9	2.24101	1.16415	3.72454e-06	1.01808e-05
dlc-3	wt	kin-29	88.3649	179.81	134.087	2.02448	1.01755	3.72528e-06	1.01809e-05
Y43B11AL.1	wt	kin-29	205.775	128.593	167.184	0.625488	-0.676947	3.72925e-06	1.01898e-05
Y45G5AM.3	wt	kin-29	312.679	453.148	382.913	1.45074	0.536789	3.73248e-06	1.01966e-05
sar-1	wt	kin-29	7835.5	5493.07	6664.28	0.701146	-0.512213	3.73316e-06	1.01966e-05
M02B7.2	wt	kin-29	502.271	351.571	426.921	0.700283	-0.51399	3.73811e-06	1.02082e-05
trhr-1	wt	kin-29	69.367	144.035	106.701	2.07286	1.05162	3.7477e-06	1.02319e-05
ZC13.1	wt	kin-29	700.401	480.902	590.652	0.6875	-0.540568	3.74821e-06	1.02319e-05
rsp-5	wt	kin-29	6420.95	3255.87	4838.41	0.507127	-0.979581	3.75025e-06	1.02355e-05
C04H5.1	wt	kin-29	1063.87	704.378	884.122	0.662609	-0.59377	3.75214e-06	1.02387e-05
nyn-1	wt	kin-29	991.351	636.784	814.068	0.642768	-0.637631	3.7552e-06	1.02451e-05
C48B4.9	wt	kin-29	1337.04	760.793	1048.92	0.569411	-0.812457	3.76559e-06	1.02715e-05
snr-5	wt	kin-29	3614.71	2186.65	2900.68	0.605035	-0.724909	3.77145e-06	1.02856e-05
math-44	wt	kin-29	137.552	75.1175	106.335	0.546805	-0.870902	3.78171e-06	1.03089e-05
T25B9.5	wt	kin-29	8.5193	31.9949	20.2571	3.77438	1.91624	3.78196e-06	1.03089e-05
C30B5.7	wt	kin-29	19.6256	57.5963	38.611	2.9366	1.55415	3.78215e-06	1.03089e-05
dod-20	wt	kin-29	8.78715	30.8273	19.8072	3.44077	1.78273	3.79467e-06	1.0341e-05
ZK1127.4	wt	kin-29	1762.66	1269.76	1516.21	0.72015	-0.473631	3.79711e-06	1.03457e-05
oac-46	wt	kin-29	713.152	1069.56	891.355	1.50027	0.585226	3.81279e-06	1.03865e-05
toca-2	wt	kin-29	2929.79	1848.94	2389.36	0.631244	-0.66373	3.81375e-06	1.03871e-05
col-65	wt	kin-29	276.369	1226.48	751.427	4.43706	2.1496	3.81448e-06	1.03872e-05
F34D10.6	wt	kin-29	79.0723	153.646	116.359	1.94524	0.959951	3.81605e-06	1.03895e-05
F13D2.1	wt	kin-29	386.491	731.192	558.841	1.88972	0.918173	3.82041e-06	1.03994e-05
hot-4	wt	kin-29	31.2236	80.8925	56.0581	2.56773	1.36049	3.8492e-06	1.04757e-05
dnc-2	wt	kin-29	2762.95	1966.3	2364.62	0.711681	-0.490697	3.85473e-06	1.04888e-05
snf-10	wt	kin-29	23.9072	70.9131	47.4101	2.93729	1.55449	3.86057e-06	1.05027e-05
T05A7.7	wt	kin-29	28.2665	60.274	44.2703	2.13611	1.09499	3.8672e-06	1.05188e-05
ZK131.11	wt	kin-29	567.105	800.278	683.691	1.41323	0.498999	3.88314e-06	1.05601e-05
B0025.4	wt	kin-29	1041.58	707.468	874.524	0.679175	-0.558146	3.88422e-06	1.05611e-05
F48F5.6	wt	kin-29	37.1303	92.9426	65.0365	2.48461	1.31302	3.90356e-06	1.06116e-05
jtr-1	wt	kin-29	1036.51	561.87	799.192	0.542399	-0.882572	3.90607e-06	1.06164e-05
fbxb-20	wt	kin-29	115.962	55.3322	85.6471	0.47788	-1.06528	3.91342e-06	1.06344e-05
cif-1	wt	kin-29	8760.76	5143.55	6952.15	0.58717	-0.768149	3.93537e-06	1.0692e-05
W08E12.5	wt	kin-29	35.7621	153.752	94.7569	4.2946	2.10252	3.94494e-06	1.0716e-05
uggt-2	wt	kin-29	19.2221	62.5559	40.889	3.20883	1.68205	3.9605e-06	1.07562e-05
Y106G6G.2	wt	kin-29	125.714	251.837	188.775	1.99805	0.998595	3.96704e-06	1.0772e-05
srh-2	wt	kin-29	13.6261	44.7389	29.1825	3.30164	1.72318	3.97683e-06	1.07965e-05
F44E7.9	wt	kin-29	2319.56	1350.39	1834.98	0.582401	-0.779915	3.98799e-06	1.08248e-05
pbo-5	wt	kin-29	140.121	244.657	192.389	1.73979	0.798915	3.99151e-06	1.08323e-05
pde-5	wt	kin-29	20.475	59.9978	40.2364	2.90573	1.5389	4.00475e-06	1.08662e-05
W02A2.8	wt	kin-29	11.2528	60.0614	35.6571	5.23025	2.38688	4.01106e-06	1.08812e-05
C16A11.4	wt	kin-29	3137.64	1750.29	2443.96	0.558009	-0.84164	4.01583e-06	1.08921e-05
abhd-11.2	wt	kin-29	1099.57	798.108	948.839	0.725621	-0.462712	4.02703e-06	1.09204e-05
Y73E7A.1	wt	kin-29	2273.37	1724.76	1999.07	0.758737	-0.398327	4.03172e-06	1.09311e-05
bud-31	wt	kin-29	2783.74	1622.42	2203.08	0.583009	-0.778411	4.0375e-06	1.09447e-05
ubc-20	wt	kin-29	6501.25	3738.16	5119.7	0.575072	-0.798186	4.03869e-06	1.09458e-05
pssy-2	wt	kin-29	2350.83	1318.71	1834.77	0.56115	-0.833541	4.04403e-06	1.09582e-05
arrd-14	wt	kin-29	254.676	452.68	353.678	1.78063	0.832388	4.05189e-06	1.09775e-05
Y45G5AL.1	wt	kin-29	3709.21	2034.92	2872.07	0.548751	-0.865776	4.06418e-06	1.10087e-05
F11C1.4	wt	kin-29	8.61567	29.5578	19.0867	3.37686	1.75568	4.07271e-06	1.10297e-05
dnj-29	wt	kin-29	8634.25	6920.91	7777.58	0.801666	-0.318927	4.07965e-06	1.10464e-05
F01D5.3	wt	kin-29	74.4341	212.714	143.574	2.85724	1.51462	4.08825e-06	1.10676e-05
gtf-2E2	wt	kin-29	2147.94	1612.07	1880	0.750281	-0.414497	4.11254e-06	1.11313e-05
ubq-1	wt	kin-29	69031	44366.2	56698.6	0.64271	-0.63776	4.1198e-06	1.11488e-05
pals-24	wt	kin-29	348.268	682.79	515.529	1.95703	0.968665	4.14585e-06	1.12172e-05
Y116A8C.9	wt	kin-29	1472.26	1079.97	1276.11	0.733892	-0.44636	4.15419e-06	1.12377e-05
Y48B6A.13	wt	kin-29	984.043	601.525	792.784	0.611762	-0.708957	4.16557e-06	1.12663e-05
glb-12	wt	kin-29	5.14414	28.5172	16.8307	5.37731	2.42688	4.16891e-06	1.12732e-05
taf-12	wt	kin-29	2527.08	1634.87	2080.97	0.647199	-0.627718	4.18684e-06	1.13196e-05
Y67D2.5	wt	kin-29	365.035	255.244	310.14	0.698274	-0.518135	4.2058e-06	1.13687e-05
W09C5.7	wt	kin-29	3947.88	2562.92	3255.4	0.649378	-0.62287	4.20902e-06	1.13753e-05
hrg-4	wt	kin-29	34.1927	88.3126	61.2527	2.56387	1.35832	4.2126e-06	1.13828e-05
F13H8.8	wt	kin-29	64.1254	125.028	94.5768	1.93932	0.955553	4.21559e-06	1.13888e-05
rbm-5	wt	kin-29	4293.14	2971.18	3632.16	0.692277	-0.530579	4.21888e-06	1.13955e-05
spe-17	wt	kin-29	2.68276	26.8834	14.7831	10.4425	3.3844	4.22395e-06	1.1407e-05
F48E8.4	wt	kin-29	3609.29	2707.51	3158.4	0.750102	-0.414841	4.23451e-06	1.14334e-05
abce-1	wt	kin-29	7002.2	4283.02	5642.61	0.611743	-0.709003	4.23707e-06	1.14382e-05
cwp-4	wt	kin-29	20.0652	53.6784	36.8718	2.69104	1.42816	4.26357e-06	1.15076e-05
F37A4.1	wt	kin-29	6064.12	3915.37	4989.75	0.645771	-0.630906	4.28259e-06	1.15567e-05
C25H3.3	wt	kin-29	923.283	620.326	771.805	0.672361	-0.572691	4.28908e-06	1.15721e-05
C28C12.12	wt	kin-29	3252.24	2324.23	2788.23	0.714461	-0.485073	4.29322e-06	1.1581e-05
F42A10.5	wt	kin-29	8517.09	5118.03	6817.56	0.600978	-0.734616	4.2942e-06	1.15815e-05
fzo-1	wt	kin-29	3876.92	2731.49	3304.21	0.704657	-0.505006	4.31183e-06	1.16269e-05
pfn-1	wt	kin-29	13245.5	7933.51	10589.5	0.599003	-0.739365	4.31686e-06	1.16383e-05
F10C1.23	wt	kin-29	4.43044	37.5278	20.9791	8.58142	3.10122	4.32686e-06	1.1663e-05
C16A3.2	wt	kin-29	788.461	530.706	659.583	0.672395	-0.57262	4.34337e-06	1.17054e-05
nars-2	wt	kin-29	1420.3	944.98	1182.64	0.665814	-0.586809	4.34715e-06	1.17133e-05
snr-3	wt	kin-29	7243.77	4171.02	5707.4	0.575868	-0.79619	4.35371e-06	1.17288e-05
igdb-1	wt	kin-29	4906.64	3570.72	4238.68	0.727811	-0.458364	4.3851e-06	1.18112e-05
tba-1	wt	kin-29	30812.3	18730	24771.2	0.607898	-0.718098	4.3948e-06	1.18351e-05
B0303.3	wt	kin-29	7260.13	5048.37	6154.25	0.695474	-0.523931	4.40451e-06	1.1859e-05
ZK1067.3	wt	kin-29	2603.02	1737.75	2170.38	0.667744	-0.582632	4.40729e-06	1.1864e-05
dgk-1	wt	kin-29	304.846	572.01	438.428	1.87623	0.907835	4.408e-06	1.1864e-05
C50D2.9	wt	kin-29	1551.84	1016.92	1284.38	0.655323	-0.609721	4.43126e-06	1.19243e-05
slcf-2	wt	kin-29	61.9322	108.277	85.1045	1.74427	0.802625	4.43378e-06	1.19289e-05
ZK418.5	wt	kin-29	3525.38	2122.35	2823.87	0.602157	-0.731789	4.44345e-06	1.19526e-05
clec-83	wt	kin-29	1321.19	2101.17	1711.18	1.59133	0.67023	4.44433e-06	1.19528e-05
aat-9	wt	kin-29	2435.2	1574.97	2005.08	0.646995	-0.628173	4.44646e-06	1.19563e-05
Y6E2A.5	wt	kin-29	12.1456	45.8726	29.0091	3.7018	1.88823	4.45967e-06	1.19895e-05
pmk-3	wt	kin-29	527.864	761.188	644.526	1.43967	0.525742	4.46984e-06	1.20146e-05
tsen-2	wt	kin-29	879.274	591.041	735.157	0.672794	-0.571763	4.47397e-06	1.20235e-05
ZK507.3	wt	kin-29	14.1459	56.2068	35.1764	3.93694	1.97708	4.50291e-06	1.2099e-05
nstp-8	wt	kin-29	8.76166	30.8539	19.8078	3.55492	1.82982	4.50466e-06	1.21014e-05
par-6	wt	kin-29	2495.99	1506.51	2001.25	0.603841	-0.727759	4.52374e-06	1.21504e-05
hil-1	wt	kin-29	130.047	207.364	168.705	1.59029	0.669287	4.52865e-06	1.21613e-05
moc-5	wt	kin-29	276.162	426.739	351.451	1.54245	0.625227	4.54167e-06	1.2194e-05
fbxa-215	wt	kin-29	7437.63	5235.48	6336.55	0.703815	-0.506731	4.54465e-06	1.21997e-05
Y73B3A.1	wt	kin-29	3145.21	1867.67	2506.44	0.594025	-0.751405	4.54971e-06	1.2211e-05
F23A7.8	wt	kin-29	1080.21	382.444	731.327	0.35414	-1.49761	4.56194e-06	1.22416e-05
vwa-8	wt	kin-29	6176.58	4370.16	5273.37	0.707425	-0.499351	4.56569e-06	1.22494e-05
ncr-1	wt	kin-29	541.003	803.593	672.298	1.48503	0.570497	4.57799e-06	1.22801e-05
cest-33	wt	kin-29	851.869	1182.74	1017.31	1.38813	0.473143	4.57939e-06	1.22815e-05
tbc-1	wt	kin-29	1298.64	951.17	1124.91	0.732365	-0.449365	4.58669e-06	1.22988e-05
Y54E10A.6	wt	kin-29	3287.33	1800.52	2543.93	0.547859	-0.868123	4.61163e-06	1.23634e-05
F54D11.4	wt	kin-29	1250.88	677.714	964.297	0.54215	-0.883235	4.613e-06	1.23647e-05
Y49F6C.8	wt	kin-29	675.153	431.223	553.188	0.639528	-0.64492	4.62798e-06	1.24011e-05
R11H6.4	wt	kin-29	177.835	329.168	253.501	1.85672	0.892753	4.6283e-06	1.24011e-05
T07C4.3	wt	kin-29	9706.15	5651.39	7678.77	0.582308	-0.780145	4.63837e-06	1.24258e-05
ztf-25	wt	kin-29	667.3	377.56	522.43	0.56658	-0.819648	4.66802e-06	1.25029e-05
mig-17	wt	kin-29	189.671	442.581	316.126	2.32813	1.21917	4.67409e-06	1.25168e-05
Y39A1A.14	wt	kin-29	1385.31	873.452	1129.38	0.630811	-0.664719	4.67533e-06	1.25178e-05
cpna-5	wt	kin-29	263.16	545.613	404.386	2.07063	1.05007	4.67626e-06	1.2518e-05
F46B6.4	wt	kin-29	1230.8	835.455	1033.13	0.679242	-0.558003	4.69856e-06	1.25753e-05
btbd-10	wt	kin-29	4550.69	2925.51	3738.1	0.643017	-0.637072	4.70637e-06	1.25928e-05
impt-1	wt	kin-29	951.496	741.907	846.701	0.779208	-0.359919	4.70684e-06	1.25928e-05
cyp-29A4	wt	kin-29	116.659	45.3914	81.0254	0.388659	-1.36342	4.71755e-06	1.26191e-05
Y67H2A.7	wt	kin-29	1483.25	1015.58	1249.42	0.684863	-0.546114	4.71918e-06	1.26211e-05
snrp-40.2	wt	kin-29	1418.81	740.702	1079.75	0.522345	-0.936926	4.72215e-06	1.26267e-05
klp-15	wt	kin-29	6964.15	3767.2	5365.68	0.541008	-0.886278	4.77599e-06	1.27663e-05
C47E8.1	wt	kin-29	5.09228	28.0914	16.5918	5.31318	2.40958	4.77613e-06	1.27663e-05
B0457.2	wt	kin-29	307.088	503.89	405.489	1.63775	0.711716	4.79987e-06	1.28273e-05
K05C4.5	wt	kin-29	3672.21	2621.39	3146.8	0.713754	-0.486502	4.81591e-06	1.28678e-05
mbf-1	wt	kin-29	6313.8	3501.82	4907.81	0.554701	-0.850219	4.82521e-06	1.28902e-05
M01F1.9	wt	kin-29	3028.66	1870.95	2449.81	0.617905	-0.694542	4.83657e-06	1.29182e-05
chil-13	wt	kin-29	163.569	279.646	221.607	1.70424	0.769129	4.83799e-06	1.29196e-05
trul-1	wt	kin-29	1356.13	904.327	1130.23	0.666378	-0.585587	4.8747e-06	1.30152e-05
smg-3	wt	kin-29	3683.96	2640.63	3162.29	0.716596	-0.480769	4.8769e-06	1.30186e-05
R05A10.3	wt	kin-29	51.0916	112.82	81.956	2.21041	1.14431	4.8804e-06	1.30256e-05
best-24	wt	kin-29	299.266	486.221	392.743	1.62736	0.702538	4.89008e-06	1.3049e-05
C35E7.8	wt	kin-29	613.852	416.079	514.965	0.677916	-0.560822	4.91253e-06	1.31065e-05
Y69E1A.5	wt	kin-29	775.761	1069.61	922.684	1.37989	0.464552	4.91946e-06	1.31225e-05
nifk-1	wt	kin-29	4094.37	2169.35	3131.86	0.529941	-0.916096	4.92733e-06	1.31411e-05
Y59A8B.8	wt	kin-29	783.836	611.66	697.748	0.780201	-0.358082	4.92861e-06	1.3142e-05
col-116	wt	kin-29	58.0655	131.605	94.8353	2.26842	1.18169	4.94803e-06	1.31914e-05
his-74	wt	kin-29	7182.35	3775.33	5478.84	0.5257	-0.927689	4.95396e-06	1.32047e-05
bub-3	wt	kin-29	5709.7	3243.85	4476.78	0.568228	-0.815458	4.96211e-06	1.32239e-05
inft-2	wt	kin-29	3737.37	2495.61	3116.49	0.66798	-0.582124	4.96298e-06	1.32239e-05
W03G1.2	wt	kin-29	4.99306	41.3722	23.1826	8.44436	3.07799	4.98862e-06	1.32897e-05
fbxb-41	wt	kin-29	227.576	129.861	178.719	0.57206	-0.805762	4.99141e-06	1.32947e-05
nft-1	wt	kin-29	1512.59	941.571	1227.08	0.622827	-0.683096	4.99535e-06	1.33027e-05
T01H3.3	wt	kin-29	4100.67	2912.19	3506.43	0.71037	-0.493358	5.01495e-06	1.33524e-05
Y54G11A.7	wt	kin-29	575.622	861.984	718.803	1.49794	0.58298	5.01604e-06	1.33529e-05
C32E8.6	wt	kin-29	5.30694	25.7281	15.5175	4.77262	2.25478	5.01749e-06	1.33543e-05
T14B4.3	wt	kin-29	2030.82	1441.61	1736.22	0.709664	-0.494793	5.0215e-06	1.33625e-05
lgc-25	wt	kin-29	85.2067	137.503	111.355	1.61202	0.688872	5.02575e-06	1.33713e-05
hmg-3	wt	kin-29	8148.24	5564.94	6856.59	0.682877	-0.550302	5.06137e-06	1.34636e-05
rpac-19	wt	kin-29	1646.5	1062.18	1354.34	0.645166	-0.632259	5.07465e-06	1.34964e-05
adt-2	wt	kin-29	1498.76	2261.96	1880.36	1.50951	0.594082	5.0867e-06	1.35246e-05
tsp-7	wt	kin-29	63.7726	152.807	108.29	2.39121	1.25774	5.08715e-06	1.35246e-05
deps-1	wt	kin-29	9089.29	5154.62	7121.96	0.567169	-0.818148	5.09236e-06	1.3536e-05
math-34	wt	kin-29	27.0212	67.8531	47.4371	2.48489	1.31318	5.10641e-06	1.35708e-05
nhr-203	wt	kin-29	126.017	220.446	173.231	1.7463	0.8043	5.11194e-06	1.3583e-05
mam-3	wt	kin-29	86.3941	179.221	132.807	2.06976	1.04946	5.11496e-06	1.35885e-05
Y46G5A.8	wt	kin-29	216.261	121.308	168.785	0.561873	-0.831685	5.12514e-06	1.3613e-05
hda-2	wt	kin-29	1849.62	1377.67	1613.65	0.744553	-0.425553	5.13558e-06	1.36382e-05
T13H5.4	wt	kin-29	3902.56	2722.32	3312.44	0.697425	-0.51989	5.14185e-06	1.36524e-05
prmt-5	wt	kin-29	3840.77	2827.66	3334.22	0.736129	-0.44197	5.14379e-06	1.3655e-05
nlp-1	wt	kin-29	109.244	176.032	142.638	1.61826	0.694442	5.15427e-06	1.36803e-05
cgt-1	wt	kin-29	79.5067	181.367	130.437	2.27838	1.18801	5.1613e-06	1.36964e-05
Y69A2AR.1	wt	kin-29	4004.11	2292.03	3148.07	0.572559	-0.804505	5.16543e-06	1.37048e-05
nxf-2	wt	kin-29	1802.09	1204.52	1503.31	0.668536	-0.580922	5.18411e-06	1.37519e-05
Y57A10A.29	wt	kin-29	1115.88	680.907	898.392	0.610521	-0.711887	5.1851e-06	1.3752e-05
F13G3.10	wt	kin-29	2225.12	1439.44	1832.28	0.647111	-0.627915	5.1959e-06	1.37781e-05
tufm-1	wt	kin-29	10158.2	6900.51	8529.33	0.679363	-0.557745	5.19765e-06	1.37802e-05
Y67D8A.2	wt	kin-29	3680.61	2395.11	3037.86	0.650936	-0.619412	5.20507e-06	1.37973e-05
F02E11.2	wt	kin-29	29.0223	64.8877	46.955	2.26598	1.18013	5.20973e-06	1.38048e-05
gly-6	wt	kin-29	1206.7	1651.05	1428.88	1.36886	0.452977	5.20982e-06	1.38048e-05
marc-2	wt	kin-29	5.28651	32.6631	18.9748	6.08269	2.60471	5.21483e-06	1.38155e-05
dnc-3	wt	kin-29	1157.55	835.487	996.52	0.722051	-0.469827	5.22464e-06	1.38389e-05
C05C8.5	wt	kin-29	1062.03	742.726	902.377	0.698788	-0.517073	5.25189e-06	1.39086e-05
pde-1	wt	kin-29	119.12	243.977	181.549	2.0456	1.03252	5.26012e-06	1.39278e-05
gtf-2F1	wt	kin-29	3441.67	2407.67	2924.67	0.699408	-0.515794	5.26323e-06	1.39334e-05
rpb-11	wt	kin-29	1875.41	1132.22	1503.82	0.603989	-0.727405	5.27114e-06	1.39518e-05
twk-9	wt	kin-29	28.2633	70.8307	49.547	2.48209	1.31156	5.28291e-06	1.39804e-05
Y54E2A.4	wt	kin-29	6454.46	4311.42	5382.94	0.668097	-0.58187	5.28426e-06	1.39814e-05
eppl-1	wt	kin-29	1274.1	1807.08	1540.59	1.41883	0.504702	5.28874e-06	1.39907e-05
epac-1	wt	kin-29	15.5162	47.5248	31.5205	3.01093	1.59021	5.3e-06	1.40179e-05
F29B9.1	wt	kin-29	952.941	538.23	745.585	0.565192	-0.823188	5.30509e-06	1.40288e-05
eif-3.K	wt	kin-29	4690.57	2825.6	3758.09	0.602505	-0.730954	5.30773e-06	1.40331e-05
btb-11	wt	kin-29	347.603	176.708	262.156	0.508915	-0.974502	5.33201e-06	1.40948e-05
rpl-24.2	wt	kin-29	2847.29	1843.41	2345.35	0.647599	-0.626828	5.3425e-06	1.41199e-05
chil-12	wt	kin-29	103.237	187.9	145.568	1.81576	0.86057	5.34465e-06	1.4123e-05
jnk-1	wt	kin-29	135.779	288.813	212.296	2.12421	1.08693	5.35329e-06	1.41432e-05
pdcd-2	wt	kin-29	1567.65	907.709	1237.68	0.579368	-0.787448	5.36547e-06	1.41728e-05
C30G12.2	wt	kin-29	850.548	1764.74	1307.64	2.07557	1.05351	5.38334e-06	1.42174e-05
lsm-3	wt	kin-29	1327.59	954.083	1140.84	0.718932	-0.476073	5.38636e-06	1.42227e-05
Y37E3.17	wt	kin-29	8770.66	5721.5	7246.08	0.652428	-0.61611	5.38819e-06	1.42249e-05
F49E11.7	wt	kin-29	3.25254	31.5458	17.3992	9.47735	3.24448	5.39317e-06	1.42355e-05
col-186	wt	kin-29	37.788	75.6578	56.7229	1.99277	0.994775	5.41486e-06	1.42901e-05
T22F3.11	wt	kin-29	5.16873	34.5884	19.8786	6.65227	2.73385	5.42573e-06	1.43161e-05
kin-10	wt	kin-29	7540.99	4605.3	6073.15	0.610785	-0.711263	5.44052e-06	1.43526e-05
Y54E2A.5	wt	kin-29	8.62266	34.5833	21.603	4.00743	2.00268	5.44441e-06	1.43602e-05
unc-26	wt	kin-29	1944.21	1431.58	1687.9	0.736464	-0.441313	5.4725e-06	1.44316e-05
gcy-37	wt	kin-29	14.7396	49.7802	32.2599	3.37035	1.7529	5.49282e-06	1.44825e-05
hcp-3	wt	kin-29	3286.88	1788.6	2537.74	0.544301	-0.877524	5.50122e-06	1.4502e-05
glrx-5	wt	kin-29	1317.15	776.029	1046.59	0.589471	-0.762508	5.53797e-06	1.45962e-05
bath-2	wt	kin-29	668.061	459.938	564	0.688267	-0.53896	5.54513e-06	1.46124e-05
app-1	wt	kin-29	10546.4	6708.8	8627.6	0.636172	-0.652511	5.54704e-06	1.46148e-05
aos-1	wt	kin-29	4489.12	3229.03	3859.07	0.71914	-0.475655	5.565e-06	1.46594e-05
sup-18	wt	kin-29	56.8867	120.763	88.8247	2.10871	1.07636	5.59556e-06	1.47372e-05
egl-13	wt	kin-29	530.375	795.66	663.018	1.5007	0.58564	5.63904e-06	1.4849e-05
ccf-1	wt	kin-29	5176.76	3066.74	4121.75	0.592524	-0.755054	5.64044e-06	1.48499e-05
rpl-11.1	wt	kin-29	50601.3	27322.4	38961.8	0.539962	-0.88907	5.65185e-06	1.48773e-05
T05F1.4	wt	kin-29	1569.43	1189.86	1379.65	0.758379	-0.39901	5.65546e-06	1.4884e-05
pqn-82	wt	kin-29	1248.18	734.046	991.113	0.588545	-0.764775	5.67396e-06	1.493e-05
clic-1	wt	kin-29	7099.82	4673.95	5886.88	0.658423	-0.602914	5.70478e-06	1.50083e-05
fshr-1	wt	kin-29	653.75	1032.06	842.904	1.57663	0.656843	5.70984e-06	1.50189e-05
T28A8.3	wt	kin-29	1960.88	1358.63	1659.75	0.692504	-0.530105	5.71609e-06	1.50326e-05
alkb-1	wt	kin-29	1601.91	1082.51	1342.21	0.676244	-0.564384	5.72032e-06	1.5041e-05
C34F11.2	wt	kin-29	13.026	83.4601	48.243	6.47292	2.69442	5.74969e-06	1.51154e-05
yars-2	wt	kin-29	1959.5	1254.9	1607.2	0.640717	-0.642241	5.7546e-06	1.51256e-05
T10C6.7	wt	kin-29	3038.72	2351.09	2694.91	0.773955	-0.369679	5.75577e-06	1.51259e-05
Y67A10A.10	wt	kin-29	84.2892	158.85	121.569	1.88871	0.9174	5.75854e-06	1.51304e-05
Y46G5A.18	wt	kin-29	1977.18	1141.77	1559.48	0.577731	-0.79153	5.76458e-06	1.51435e-05
laat-1	wt	kin-29	3344.79	2125.74	2735.27	0.635761	-0.653444	5.77623e-06	1.51713e-05
C29F7.10	wt	kin-29	313.516	177.594	245.555	0.566892	-0.818855	5.80238e-06	1.52372e-05
F14D12.1	wt	kin-29	153.072	279.45	216.261	1.8229	0.866233	5.81525e-06	1.52682e-05
ZC155.2	wt	kin-29	4.73366	29.1676	16.9506	6.28509	2.65193	5.81804e-06	1.52728e-05
ZC239.22	wt	kin-29	46.244	89.7005	67.9723	1.94406	0.959071	5.82488e-06	1.52879e-05
ran-3	wt	kin-29	11206.6	7321.73	9264.17	0.653403	-0.613956	5.84365e-06	1.53344e-05
Y97E10AR.3	wt	kin-29	1548.55	1144.5	1346.53	0.738946	-0.436459	5.88903e-06	1.54506e-05
R05D8.11	wt	kin-29	12.0404	51.6113	31.8259	4.25536	2.08928	5.91816e-06	1.55242e-05
col-110	wt	kin-29	19.7066	72.7575	46.232	3.72815	1.89846	5.92304e-06	1.55342e-05
T10B10.8	wt	kin-29	114.224	191.503	152.864	1.66974	0.739625	5.93144e-06	1.55534e-05
ZK643.5	wt	kin-29	3266.43	2314.74	2790.59	0.708463	-0.497236	5.94159e-06	1.55772e-05
T16G12.3	wt	kin-29	2213.72	1449.96	1831.84	0.65524	-0.609905	5.94489e-06	1.5583e-05
inx-6	wt	kin-29	150.063	343.287	246.675	2.28724	1.19361	5.95309e-06	1.56016e-05
nfs-1	wt	kin-29	1950.2	1500.09	1725.15	0.769336	-0.378314	5.95612e-06	1.56054e-05
acdh-13	wt	kin-29	2152.61	1539.74	1846.18	0.71546	-0.483056	5.95671e-06	1.56054e-05
acl-9	wt	kin-29	3901.5	2896.39	3398.94	0.742547	-0.429445	5.96473e-06	1.56235e-05
F57B10.8	wt	kin-29	1013.92	661.944	837.932	0.652355	-0.616271	5.9658e-06	1.56235e-05
K02F6.7	wt	kin-29	1268.38	868.503	1068.44	0.68531	-0.545171	5.98011e-06	1.56582e-05
H05C05.1	wt	kin-29	6428.23	4404.93	5416.58	0.68537	-0.545044	5.98133e-06	1.56585e-05
R13A5.10	wt	kin-29	77.4301	213.344	145.387	2.76028	1.46481	5.98626e-06	1.56685e-05
bcc-1	wt	kin-29	92.6416	191.332	141.987	2.05918	1.04207	6.00149e-06	1.5704e-05
msp-49	wt	kin-29	94.9475	315.12	205.034	3.32803	1.73467	6.00198e-06	1.5704e-05
scav-3	wt	kin-29	3298.89	2357.89	2828.39	0.714993	-0.483998	6.01473e-06	1.57345e-05
Y57G11C.42	wt	kin-29	79.8018	174.857	127.33	2.19236	1.13249	6.02069e-06	1.57472e-05
hsp-90	wt	kin-29	143559	83946.2	113753	0.584752	-0.774102	6.04651e-06	1.58118e-05
T24E12.13	wt	kin-29	52.3078	18.0171	35.1624	0.345789	-1.53204	6.04976e-06	1.58174e-05
lmn-1	wt	kin-29	16586.1	12113.4	14349.8	0.730385	-0.453271	6.05762e-06	1.58351e-05
F26F2.7	wt	kin-29	2721.85	1764.17	2243.01	0.648447	-0.62494	6.06341e-06	1.58474e-05
ent-5	wt	kin-29	894.33	502.225	698.277	0.562163	-0.83094	6.06533e-06	1.58495e-05
cyp-35C1	wt	kin-29	479.875	922.248	701.062	1.92007	0.941156	6.07281e-06	1.58662e-05
ZC317.7	wt	kin-29	1041.37	712.009	876.69	0.684161	-0.547592	6.13124e-06	1.60159e-05
cest-19	wt	kin-29	36.455	84.594	60.5245	2.30754	1.20635	6.1372e-06	1.60286e-05
T23B5.3	wt	kin-29	3891.47	2490.28	3190.87	0.640114	-0.6436	6.15423e-06	1.60701e-05
C42C1.13	wt	kin-29	594.306	405.484	499.895	0.683443	-0.549107	6.16341e-06	1.60897e-05
spin-1	wt	kin-29	858.899	1202.08	1030.49	1.40005	0.485477	6.16398e-06	1.60897e-05
inx-18	wt	kin-29	40.382	89.0147	64.6984	2.20493	1.14073	6.16548e-06	1.60907e-05
F30F8.9	wt	kin-29	1498.16	962.055	1230.11	0.642475	-0.638288	6.16946e-06	1.60958e-05
let-522	wt	kin-29	493.262	858.157	675.71	1.7401	0.799173	6.16968e-06	1.60958e-05
fnta-1	wt	kin-29	1783.39	1134.35	1458.87	0.636346	-0.652116	6.17934e-06	1.61181e-05
F32D8.15	wt	kin-29	17.5737	55.662	36.6178	3.14412	1.65266	6.18248e-06	1.61234e-05
C54D10.3	wt	kin-29	1460.35	2412.16	1936.25	1.6526	0.724737	6.20168e-06	1.61705e-05
cyp-35A4	wt	kin-29	43.5255	107.807	75.6664	2.4796	1.31011	6.2117e-06	1.61937e-05
F36D4.4	wt	kin-29	12.8288	38.9413	25.8851	2.99126	1.58075	6.22723e-06	1.62312e-05
F43G9.4	wt	kin-29	1987.25	1323.39	1655.32	0.665646	-0.587174	6.24008e-06	1.62618e-05
nhr-97	wt	kin-29	2728.26	3566.41	3147.33	1.3073	0.386586	6.2448e-06	1.62711e-05
Y40B1B.7	wt	kin-29	1389.95	1007.31	1198.63	0.724448	-0.465047	6.30092e-06	1.64144e-05
C39E9.12	wt	kin-29	3974.8	2292	3133.4	0.576785	-0.793894	6.3102e-06	1.64356e-05
C25G6.1	wt	kin-29	4.19225	24.1021	14.1472	5.66653	2.50246	6.31265e-06	1.6439e-05
xnd-1	wt	kin-29	6599.53	3865.44	5232.48	0.585792	-0.771539	6.32542e-06	1.64692e-05
C25F9.4	wt	kin-29	137.002	290.499	213.75	2.11652	1.08169	6.33606e-06	1.6494e-05
T09B4.3	wt	kin-29	15.2896	45.5769	30.4333	2.98774	1.57905	6.35075e-06	1.65292e-05
ani-3	wt	kin-29	2229.78	1306.66	1768.22	0.586272	-0.770358	6.35919e-06	1.65482e-05
slrp-1	wt	kin-29	3118.39	1844.2	2481.29	0.59152	-0.757501	6.38392e-06	1.66084e-05
ttr-42	wt	kin-29	1117.17	1671.88	1394.53	1.49587	0.580983	6.38465e-06	1.66084e-05
hrg-7	wt	kin-29	554.058	1358.56	956.307	2.45291	1.29449	6.39217e-06	1.6625e-05
unc-41	wt	kin-29	251.294	592.776	422.035	2.35639	1.23658	6.39924e-06	1.66403e-05
sgnh-1	wt	kin-29	125.952	64.6109	95.2813	0.513337	-0.962021	6.4029e-06	1.66468e-05
Y47H9C.1	wt	kin-29	58.7493	160.803	109.776	2.74629	1.45748	6.41869e-06	1.66849e-05
C47F8.1	wt	kin-29	164.492	99.7429	132.117	0.607283	-0.719559	6.44753e-06	1.67568e-05
C16A11.3	wt	kin-29	619.614	340.238	479.926	0.549642	-0.863437	6.45432e-06	1.67714e-05
Y67D2.2	wt	kin-29	2513.94	1604.89	2059.41	0.638636	-0.646934	6.45804e-06	1.67781e-05
ima-1	wt	kin-29	5611.66	4161.5	4886.58	0.741478	-0.431524	6.48061e-06	1.68336e-05
pen-2	wt	kin-29	952.423	573.567	762.995	0.60262	-0.730679	6.49001e-06	1.6855e-05
rnf-1	wt	kin-29	1846.48	1247.71	1547.1	0.675959	-0.564992	6.49526e-06	1.68656e-05
dis-3	wt	kin-29	4063.36	2874.72	3469.04	0.707297	-0.499611	6.49877e-06	1.68717e-05
hrpl-1	wt	kin-29	1671.6	1117.08	1394.34	0.668628	-0.580723	6.50356e-06	1.68811e-05
htz-1	wt	kin-29	18322.2	11706.9	15014.6	0.638984	-0.646148	6.53569e-06	1.69614e-05
let-268	wt	kin-29	918.642	1358.17	1138.4	1.47798	0.563626	6.54412e-06	1.69802e-05
T08E11.1	wt	kin-29	15.6288	49.467	32.5479	3.15742	1.65874	6.62253e-06	1.71806e-05
die-1	wt	kin-29	3973.88	2693.56	3333.72	0.677879	-0.5609	6.66557e-06	1.72891e-05
fzr-1	wt	kin-29	5445.89	3613.53	4529.71	0.663686	-0.591428	6.6857e-06	1.73382e-05
ccnk-1	wt	kin-29	3037.18	1883.78	2460.48	0.620396	-0.688739	6.71616e-06	1.7414e-05
sep-1	wt	kin-29	8707.11	5420.36	7063.73	0.622587	-0.683651	6.73582e-06	1.74618e-05
C56A3.6	wt	kin-29	1513.91	1019.7	1266.81	0.67392	-0.56935	6.75288e-06	1.75029e-05
F15A4.10	wt	kin-29	471.582	262.407	366.995	0.557084	-0.844034	6.75485e-06	1.75049e-05
ugt-47	wt	kin-29	1069.97	1827.72	1448.85	1.70798	0.772288	6.76427e-06	1.75261e-05
teg-1	wt	kin-29	769.614	554.005	661.809	0.720643	-0.472644	6.78303e-06	1.75715e-05
lgc-46	wt	kin-29	29.5129	81.4951	55.504	2.76146	1.46543	6.78625e-06	1.75767e-05
Y57A10A.31	wt	kin-29	8455.55	5185.58	6820.56	0.613354	-0.705208	6.80001e-06	1.76086e-05
szy-2	wt	kin-29	2837.33	1837.13	2337.23	0.647715	-0.626569	6.801e-06	1.76086e-05
col-172	wt	kin-29	34.4374	111.443	72.9401	3.22338	1.68857	6.80521e-06	1.76163e-05
col-137	wt	kin-29	42.677	112.87	77.7733	2.66509	1.41418	6.80777e-06	1.76197e-05
T04F3.1	wt	kin-29	1832.12	3296.34	2564.23	1.79858	0.846856	6.8129e-06	1.76299e-05
blos-2	wt	kin-29	1579.57	1009.39	1294.48	0.639363	-0.645293	6.82279e-06	1.76523e-05
strd-1	wt	kin-29	1524.8	973.457	1249.13	0.638728	-0.646726	6.84775e-06	1.77137e-05
ZK593.3	wt	kin-29	680.371	1145.05	912.713	1.68411	0.751986	6.85082e-06	1.77181e-05
W09D10.5	wt	kin-29	148.751	245.313	197.032	1.65567	0.727412	6.85194e-06	1.77181e-05
ZK1236.1	wt	kin-29	1336	907.726	1121.86	0.67905	-0.558411	6.87339e-06	1.77704e-05
ippk-1	wt	kin-29	2598.79	1780.27	2189.53	0.685283	-0.545229	6.87601e-06	1.7774e-05
oac-50	wt	kin-29	3.73666	27.2827	15.5097	7.16608	2.84118	6.9302e-06	1.79108e-05
T26E3.4	wt	kin-29	1828.64	1145.17	1486.91	0.626368	-0.674918	6.93856e-06	1.79292e-05
D1007.8	wt	kin-29	956.267	652.78	804.524	0.683199	-0.549623	6.96948e-06	1.80059e-05
T06A10.107	wt	kin-29	6.51426	37.5039	22.0091	5.73089	2.51876	6.97332e-06	1.80125e-05
fbxa-59	wt	kin-29	258.868	380.722	319.795	1.46898	0.554818	6.98554e-06	1.80409e-05
cat-1	wt	kin-29	35.5643	78.9076	57.2359	2.21345	1.1463	6.98891e-06	1.80463e-05
gmn-1	wt	kin-29	4856.76	2616.38	3736.57	0.538804	-0.892169	7.00066e-06	1.80734e-05
T04C12.7	wt	kin-29	19.9857	65.076	42.5308	3.218	1.68617	7.01696e-06	1.81122e-05
mrps-16	wt	kin-29	1534.56	851.23	1192.9	0.555005	-0.849428	7.04447e-06	1.818e-05
polk-1	wt	kin-29	3482.26	2381.02	2931.64	0.683575	-0.548829	7.0771e-06	1.82609e-05
chin-1	wt	kin-29	2775.29	1601.88	2188.58	0.577349	-0.792483	7.1128e-06	1.83497e-05
urm-1	wt	kin-29	459.383	277.179	368.281	0.604056	-0.727246	7.11878e-06	1.83619e-05
ttr-20	wt	kin-29	184.302	270.617	227.46	1.47045	0.556262	7.13228e-06	1.83934e-05
F35A5.4	wt	kin-29	23.9802	80.8731	52.4267	3.39787	1.76463	7.13904e-06	1.84075e-05
C04G6.7	wt	kin-29	8.75135	37.1371	22.9442	4.26748	2.09338	7.16076e-06	1.84602e-05
C06A12.3	wt	kin-29	304.774	545.394	425.084	1.79089	0.840675	7.18481e-06	1.85189e-05
B0294.1	wt	kin-29	14.4318	49.0433	31.7375	3.45027	1.78671	7.19412e-06	1.85395e-05
cdc-25.4	wt	kin-29	6.34184	34.6345	20.4882	5.44278	2.44434	7.20836e-06	1.85729e-05
gly-2	wt	kin-29	297.835	504.246	401.04	1.68845	0.755698	7.26302e-06	1.87104e-05
mrpl-47	wt	kin-29	1775.73	1070.67	1423.2	0.60312	-0.729482	7.30425e-06	1.88132e-05
ZK228.3	wt	kin-29	540.297	323.103	431.7	0.598237	-0.74121	7.30658e-06	1.88158e-05
pelo-1	wt	kin-29	772.133	565.107	668.62	0.731562	-0.450949	7.32671e-06	1.88643e-05
F58E6.11	wt	kin-29	41.1896	88.3987	64.7942	2.13058	1.09125	7.35661e-06	1.89379e-05
F27D4.6	wt	kin-29	316.606	539.471	428.039	1.70078	0.766193	7.38449e-06	1.90063e-05
mlst-8	wt	kin-29	1858.58	1305.98	1582.28	0.702824	-0.508765	7.40492e-06	1.90554e-05
mpz-6	wt	kin-29	7.56336	32.3915	19.9774	4.36493	2.12596	7.42382e-06	1.91006e-05
ngp-1	wt	kin-29	4546.34	3488.45	4017.4	0.767256	-0.38222	7.47615e-06	1.92319e-05
trcs-2	wt	kin-29	6008.03	4232.22	5120.12	0.70457	-0.505185	7.48165e-06	1.92426e-05
pqn-53	wt	kin-29	4855.93	3905.83	4380.88	0.80447	-0.313889	7.49572e-06	1.92753e-05
C39D10.6	wt	kin-29	44.6889	91.1249	67.9069	2.05704	1.04057	7.50929e-06	1.93067e-05
F10D11.5	wt	kin-29	30.7208	72.194	51.4574	2.31824	1.21303	7.52077e-06	1.93328e-05
rnp-5	wt	kin-29	4860.91	2834.01	3847.46	0.58314	-0.778086	7.52991e-06	1.93528e-05
ima-3	wt	kin-29	15519.8	9795.41	12657.6	0.631205	-0.66382	7.5462e-06	1.93912e-05
sftd-3	wt	kin-29	1149.09	753.553	951.323	0.656052	-0.608117	7.55644e-06	1.9414e-05
Y75B8A.24	wt	kin-29	6796.57	4601.9	5699.23	0.67721	-0.562325	7.5733e-06	1.94537e-05
F22E5.9	wt	kin-29	668.029	391.599	529.814	0.586959	-0.76867	7.57551e-06	1.94537e-05
M142.8	wt	kin-29	1172	743.823	957.911	0.635079	-0.654993	7.57592e-06	1.94537e-05
glrx-21	wt	kin-29	942.393	608.363	775.378	0.645809	-0.630821	7.59122e-06	1.94895e-05
lgc-47	wt	kin-29	66.6293	129.157	97.8934	1.93412	0.951681	7.59815e-06	1.95038e-05
F02A9.10	wt	kin-29	6709.83	4177.09	5443.46	0.622598	-0.683627	7.60053e-06	1.95064e-05
pho-8	wt	kin-29	52.3444	120.399	86.3715	2.28437	1.19179	7.60842e-06	1.95232e-05
mdt-4	wt	kin-29	1687.74	1138.42	1413.08	0.674934	-0.567183	7.63394e-06	1.95852e-05
M01E11.1	wt	kin-29	1084.41	705.336	894.871	0.650866	-0.619568	7.64461e-06	1.9609e-05
plk-2	wt	kin-29	4999.31	2758.74	3879.02	0.551913	-0.857486	7.65945e-06	1.96436e-05
zer-1	wt	kin-29	7590.18	4980.66	6285.42	0.656309	-0.607554	7.67356e-06	1.96763e-05
Y102A5C.2	wt	kin-29	558.58	312.833	435.707	0.560878	-0.834242	7.68539e-06	1.97031e-05
marg-1	wt	kin-29	197.004	333.893	265.449	1.69771	0.763592	7.6935e-06	1.97203e-05
tre-5	wt	kin-29	37.7169	76.232	56.9745	2.01848	1.01327	7.76838e-06	1.99084e-05
skr-4	wt	kin-29	669.558	894.722	782.14	1.33723	0.419252	7.76966e-06	1.99084e-05
C26E1.2	wt	kin-29	80.772	171.775	126.274	2.11848	1.08303	7.79613e-06	1.99727e-05
clec-165	wt	kin-29	43.3189	86.3081	64.8135	1.9795	0.985136	7.7984e-06	1.9975e-05
rom-4	wt	kin-29	2710.88	1894.93	2302.9	0.699327	-0.515961	7.8285e-06	2.00485e-05
Y54E10BR.4	wt	kin-29	2429.83	1533.19	1981.51	0.631227	-0.663769	7.84653e-06	2.00911e-05
Y32H12A.7	wt	kin-29	2385.97	1877.5	2131.74	0.786583	-0.346328	7.8535e-06	2.01054e-05
C40H5.2	wt	kin-29	32.5222	73.1327	52.8274	2.23144	1.15797	7.86318e-06	2.01266e-05
T02B11.9	wt	kin-29	6.78295	41.953	24.368	6.41881	2.68231	7.87868e-06	2.01626e-05
fbxb-103	wt	kin-29	233.248	135.811	184.529	0.581611	-0.781873	7.89121e-06	2.01911e-05
F59B2.3	wt	kin-29	1813.5	1319.13	1566.31	0.727483	-0.459015	7.90569e-06	2.02245e-05
F47G9.4	wt	kin-29	175.54	339.138	257.339	1.92698	0.946338	7.91487e-06	2.02444e-05
ser-1	wt	kin-29	72.829	127.273	100.051	1.7486	0.8062	7.92333e-06	2.02625e-05
hxk-1	wt	kin-29	13715.8	9061.55	11388.7	0.660711	-0.597909	7.95184e-06	2.03317e-05
let-391	wt	kin-29	2439.39	1760.2	2099.79	0.721268	-0.471393	7.9612e-06	2.03521e-05
arv-1	wt	kin-29	820.06	610.236	715.148	0.744062	-0.426506	7.96924e-06	2.0369e-05
edg-1	wt	kin-29	4372.89	2579.22	3476.06	0.589959	-0.761314	7.98624e-06	2.04088e-05
F27C8.2	wt	kin-29	43.6688	117.505	80.5868	2.68306	1.42388	7.99751e-06	2.0434e-05
rap-2	wt	kin-29	1736.36	1368.21	1552.29	0.788202	-0.343363	8.0307e-06	2.05151e-05
cpf-2	wt	kin-29	2662.01	1617.16	2139.59	0.607734	-0.718489	8.04834e-06	2.05565e-05
C14A4.6	wt	kin-29	218.435	325.83	272.133	1.48836	0.573722	8.05591e-06	2.05722e-05
daz-1	wt	kin-29	13047.9	7845.66	10446.8	0.601343	-0.733741	8.06538e-06	2.05927e-05
R02F2.7	wt	kin-29	1389.7	886.03	1137.87	0.638057	-0.648242	8.08715e-06	2.06446e-05
gsr-1	wt	kin-29	7865.38	5350.63	6608.01	0.680354	-0.555642	8.18162e-06	2.08821e-05
snn-1	wt	kin-29	59.3547	120.92	90.1372	2.04764	1.03396	8.18634e-06	2.08904e-05
T06G6.3	wt	kin-29	19.1383	57.1038	38.1211	2.97182	1.57134	8.21304e-06	2.09548e-05
gsp-2	wt	kin-29	15137	10519	12828	0.694971	-0.524974	8.21735e-06	2.09621e-05
C35A5.8	wt	kin-29	10510.1	6962.31	8736.21	0.662382	-0.594264	8.22624e-06	2.09811e-05
col-170	wt	kin-29	131.776	305.76	218.768	2.32536	1.21746	8.24651e-06	2.1029e-05
clec-198	wt	kin-29	25.9677	68.8054	47.3866	2.68894	1.42704	8.25823e-06	2.10552e-05
C47B2.2	wt	kin-29	2232.48	1525.69	1879.08	0.683402	-0.549193	8.27627e-06	2.10974e-05
hxk-3	wt	kin-29	3013.97	2307.47	2660.72	0.765842	-0.384882	8.27932e-06	2.11015e-05
sul-3	wt	kin-29	72.1816	137.971	105.076	1.90982	0.93344	8.31699e-06	2.11937e-05
tag-281	wt	kin-29	344.699	206.216	275.457	0.599469	-0.738242	8.3852e-06	2.13637e-05
R02C2.1	wt	kin-29	181.031	105.081	143.056	0.580757	-0.783993	8.40015e-06	2.1398e-05
ptr-11	wt	kin-29	329.369	633.082	481.225	1.92234	0.942865	8.40853e-06	2.14156e-05
madf-8	wt	kin-29	1045.68	736.157	890.919	0.704195	-0.505953	8.46681e-06	2.15602e-05
rsp-4	wt	kin-29	7162.96	4160.8	5661.88	0.580951	-0.783512	8.47616e-06	2.15802e-05
Y65B4A.2	wt	kin-29	194.991	329.12	262.055	1.68584	0.753469	8.48392e-06	2.15961e-05
ubc-15	wt	kin-29	3618.95	2298.13	2958.54	0.635223	-0.654664	8.51901e-06	2.16816e-05
Y11D7A.9	wt	kin-29	146.511	361.848	254.179	2.46621	1.3023	8.52875e-06	2.17025e-05
zipt-2.2	wt	kin-29	101.907	204.526	153.217	2.01339	1.00963	8.53514e-06	2.17149e-05
K03H6.2	wt	kin-29	147.164	388.257	267.71	2.64281	1.40207	8.55857e-06	2.17707e-05
hot-1	wt	kin-29	119.263	214.916	167.09	1.8123	0.857818	8.56694e-06	2.17881e-05
B0403.3	wt	kin-29	225.26	134.631	179.946	0.597251	-0.743592	8.58046e-06	2.18187e-05
ocr-4	wt	kin-29	4.30862	25.261	14.7848	5.84264	2.54662	8.60221e-06	2.18701e-05
spdl-1	wt	kin-29	1927.91	1249.14	1588.52	0.648327	-0.625207	8.6247e-06	2.19234e-05
Y47D7A.13	wt	kin-29	660.856	3058.42	1859.64	4.62779	2.21032	8.62808e-06	2.19281e-05
F07C6.3	wt	kin-29	154.864	265.861	210.362	1.7112	0.775011	8.73008e-06	2.21834e-05
F08B4.7	wt	kin-29	3125.28	2022.73	2574.01	0.64743	-0.627205	8.74137e-06	2.22082e-05
srr-1	wt	kin-29	33.619	71.4913	52.5551	2.11787	1.08261	8.77295e-06	2.22845e-05
H11L12.1	wt	kin-29	258.496	142.135	200.315	0.55143	-0.85875	8.79985e-06	2.23489e-05
sqv-4	wt	kin-29	8804.4	6161.29	7482.84	0.699855	-0.514871	8.83419e-06	2.24256e-05
C06A6.4	wt	kin-29	4296.14	3121.06	3708.6	0.726436	-0.461093	8.83436e-06	2.24256e-05
pir-1	wt	kin-29	1804.91	1299.6	1552.25	0.719705	-0.474523	8.83475e-06	2.24256e-05
rnh-1.2	wt	kin-29	881.696	647.986	764.841	0.734896	-0.444389	8.91248e-06	2.26189e-05
mrps-34	wt	kin-29	1670.79	990.654	1330.72	0.593173	-0.753476	8.91652e-06	2.26231e-05
nhr-236	wt	kin-29	11.2162	32.948	22.0821	2.91409	1.54305	8.9173e-06	2.26231e-05
got-2.1	wt	kin-29	3714.95	2277.2	2996.07	0.613064	-0.70589	8.94961e-06	2.26994e-05
dlc-1	wt	kin-29	11830.4	9120.27	10475.3	0.770931	-0.375327	8.95052e-06	2.26994e-05
T05C12.8	wt	kin-29	13.9799	39.9256	26.9528	2.86455	1.51831	8.95391e-06	2.2704e-05
Y48G1C.5	wt	kin-29	35.1263	106.33	70.7284	3.01014	1.58983	8.97321e-06	2.27489e-05
C13B4.1	wt	kin-29	3177.43	2150.79	2664.11	0.677105	-0.562549	8.98498e-06	2.27747e-05
ced-9	wt	kin-29	3134.4	1943.68	2539.04	0.620304	-0.688953	8.98991e-06	2.27832e-05
Y110A2AL.3	wt	kin-29	49.2396	116.162	82.7008	2.35993	1.23874	9.00167e-06	2.2809e-05
irk-1	wt	kin-29	19.7187	50.0626	34.8907	2.58025	1.36751	9.04643e-06	2.29184e-05
let-611	wt	kin-29	2558.77	1760.08	2159.43	0.687662	-0.540229	9.0929e-06	2.3032e-05
haf-3	wt	kin-29	3924.2	2759.93	3342.07	0.703469	-0.507441	9.17013e-06	2.32236e-05
B0024.11	wt	kin-29	2746.69	2006.22	2376.46	0.730236	-0.453564	9.17492e-06	2.32316e-05
rha-2	wt	kin-29	1327.92	1028.05	1177.98	0.774414	-0.368823	9.18248e-06	2.32466e-05
T09B9.3	wt	kin-29	8.68572	32.2831	20.4844	3.78099	1.91876	9.18812e-06	2.32568e-05
nsun-2	wt	kin-29	6254.8	3665.37	4960.09	0.586089	-0.770807	9.19935e-06	2.32811e-05
dsc-4	wt	kin-29	1866.98	2495.69	2181.33	1.33738	0.419405	9.24868e-06	2.34019e-05
C30F12.2	wt	kin-29	1369.64	1039.33	1204.49	0.758243	-0.399267	9.26719e-06	2.34446e-05
F53G2.12	wt	kin-29	503.102	303.028	403.065	0.603213	-0.72926	9.27604e-06	2.34614e-05
cdk-5	wt	kin-29	1692.58	980.024	1336.3	0.579325	-0.787556	9.27712e-06	2.34614e-05
mrpl-32	wt	kin-29	1292.01	814.648	1053.33	0.630778	-0.664795	9.28686e-06	2.34819e-05
F40F9.10	wt	kin-29	37.6036	86.156	61.8798	2.29362	1.19763	9.33419e-06	2.35974e-05
C30E1.9	wt	kin-29	3100.68	5455.68	4278.18	1.75909	0.814827	9.33945e-06	2.36066e-05
arx-6	wt	kin-29	2689.7	1708.14	2198.92	0.635272	-0.654554	9.34288e-06	2.36111e-05
glb-9	wt	kin-29	21.8185	51.1308	36.4746	2.35421	1.23524	9.37452e-06	2.36869e-05
cnt-2	wt	kin-29	4451.31	3380.7	3916	0.759629	-0.396633	9.379e-06	2.36941e-05
gst-30	wt	kin-29	34.0874	74.7295	54.4084	2.19232	1.13246	9.39519e-06	2.37308e-05
T15B12.2	wt	kin-29	10.3122	55.4473	32.8797	5.39154	2.4307	9.40707e-06	2.37566e-05
nhr-238	wt	kin-29	42.0848	102.7	72.3925	2.42352	1.27711	9.42199e-06	2.37901e-05
Y71F9B.15	wt	kin-29	3.62427	27.8316	15.7279	7.6484	2.93516	9.43961e-06	2.3828e-05
pst-1	wt	kin-29	2310.57	1533.93	1922.25	0.664129	-0.590465	9.44031e-06	2.3828e-05
K08D8.7	wt	kin-29	67.3052	118.131	92.7182	1.76062	0.816084	9.4468e-06	2.38373e-05
faah-2	wt	kin-29	642.032	1031.36	836.697	1.60465	0.682256	9.4473e-06	2.38373e-05
cyp-13A7	wt	kin-29	21.9528	93.1062	57.5295	4.22518	2.07901	9.48384e-06	2.39252e-05
taf-2	wt	kin-29	2377.15	1479.76	1928.46	0.622773	-0.683223	9.50242e-06	2.39618e-05
nlp-43	wt	kin-29	102.187	184.007	143.097	1.80839	0.854706	9.50278e-06	2.39618e-05
R04F11.3	wt	kin-29	4852.01	3327.15	4089.58	0.685594	-0.544575	9.50333e-06	2.39618e-05
angl-1	wt	kin-29	1496.63	940.021	1218.33	0.628543	-0.669916	9.51272e-06	2.39813e-05
clr-1	wt	kin-29	5978.7	4483.59	5231.14	0.75007	-0.414903	9.55824e-06	2.40918e-05
rsp-3	wt	kin-29	16938.9	10224.5	13581.7	0.603645	-0.728228	9.56126e-06	2.40952e-05
F55H2.7	wt	kin-29	2022.39	1451.52	1736.96	0.717446	-0.479058	9.57711e-06	2.41309e-05
nhr-68	wt	kin-29	1282.37	2222.12	1752.25	1.73191	0.792362	9.58475e-06	2.41459e-05
frpr-5	wt	kin-29	48.2353	96.3447	72.29	1.98597	0.989842	9.59208e-06	2.41601e-05
Y77E11A.7	wt	kin-29	4518.84	2745.1	3631.97	0.607608	-0.718788	9.62939e-06	2.42499e-05
C46C2.7	wt	kin-29	414.276	278.354	346.315	0.67255	-0.572287	9.66887e-06	2.4345e-05
cars-1	wt	kin-29	9310.66	5954.91	7632.78	0.639646	-0.644654	9.70898e-06	2.44417e-05
gcy-29	wt	kin-29	7.60659	30.3088	18.9577	4.01132	2.00408	9.71903e-06	2.44627e-05
ugt-62	wt	kin-29	3947.01	6317.68	5132.34	1.60051	0.678531	9.73002e-06	2.44861e-05
prmt-1	wt	kin-29	28902.6	15686.1	22294.4	0.542738	-0.881673	9.74321e-06	2.4515e-05
col-61	wt	kin-29	3.71284	25.9126	14.8127	7.0508	2.81779	9.74861e-06	2.45211e-05
pbrm-1	wt	kin-29	11518.3	8163.1	9840.69	0.708683	-0.496788	9.74905e-06	2.45211e-05
K02A6.3	wt	kin-29	295.984	427.064	361.524	1.44075	0.526825	9.75202e-06	2.45243e-05
Y119D3B.14	wt	kin-29	2211.67	1276.22	1743.94	0.577263	-0.792699	9.77485e-06	2.45774e-05
cec-4	wt	kin-29	1991.23	1599.78	1795.5	0.803529	-0.315578	9.77902e-06	2.45836e-05
hsp-12.2	wt	kin-29	1054.68	1661.02	1357.85	1.57645	0.656678	9.81487e-06	2.46694e-05
elpc-2	wt	kin-29	2290.81	1345.37	1818.09	0.587504	-0.767329	9.81779e-06	2.46724e-05
cyp-34A10	wt	kin-29	4.82054	27.3884	16.1045	5.69444	2.50955	9.82111e-06	2.46764e-05
dig-1	wt	kin-29	1748.75	3698.18	2723.47	2.11452	1.08033	9.83931e-06	2.47178e-05
gpc-1	wt	kin-29	31.532	91.4826	61.5073	2.91007	1.54106	9.85259e-06	2.47469e-05
B0365.9	wt	kin-29	117.473	224.611	171.042	1.90991	0.933505	9.86816e-06	2.4781e-05
cup-2	wt	kin-29	4359.51	3044.31	3701.91	0.69848	-0.51771	9.87008e-06	2.4781e-05
pqn-59	wt	kin-29	41294.3	24463.7	32879	0.592438	-0.755263	9.87136e-06	2.4781e-05
Y54E5A.5	wt	kin-29	2585.74	1626.99	2106.37	0.629412	-0.667923	9.90469e-06	2.48604e-05
Y4C6B.7	wt	kin-29	528.707	839.203	683.955	1.58893	0.668059	9.96219e-06	2.50003e-05
Y73E7A.6	wt	kin-29	956.208	590.463	773.335	0.617888	-0.694584	9.96645e-06	2.50066e-05
F59C6.18	wt	kin-29	12.229	48.3787	30.3039	4.02762	2.00993	9.97177e-06	2.50156e-05
ptb-1	wt	kin-29	466.79	768.511	617.651	1.64621	0.71915	9.97549e-06	2.50206e-05
F12F6.7	wt	kin-29	3356.78	2397.23	2877.01	0.713926	-0.486153	9.99094e-06	2.5055e-05
sel-2	wt	kin-29	7187.42	5628.55	6407.98	0.783215	-0.35252	1.00144e-05	2.51094e-05
maph-1.3	wt	kin-29	6777.92	3936.84	5357.38	0.580921	-0.783586	1.01615e-05	2.54703e-05
F17C8.6	wt	kin-29	9.15622	35.1412	22.1487	3.80986	1.92974	1.01619e-05	2.54703e-05
gcy-18	wt	kin-29	52.1517	111.257	81.7044	2.11688	1.08194	1.01875e-05	2.55301e-05
ZK1248.13	wt	kin-29	2618.45	1937.72	2278.09	0.739947	-0.434507	1.02022e-05	2.55624e-05
Y17G7B.20	wt	kin-29	12055.5	7626.1	9840.78	0.632641	-0.66054	1.0214e-05	2.55875e-05
F43G6.10	wt	kin-29	620.335	345.932	483.133	0.558265	-0.840977	1.02273e-05	2.56164e-05
Y54G2A.15	wt	kin-29	17.7377	63.4091	40.5734	3.52222	1.81648	1.0295e-05	2.57816e-05
Y54E5B.2	wt	kin-29	1084.37	833.361	958.866	0.76788	-0.381047	1.03027e-05	2.57963e-05
D1086.8	wt	kin-29	114.016	236.638	175.327	2.07468	1.05289	1.03279e-05	2.58549e-05
Y34B4A.4	wt	kin-29	187.495	345.539	266.517	1.83912	0.879015	1.03852e-05	2.59939e-05
tram-1	wt	kin-29	9295.85	6274.9	7785.38	0.675102	-0.566822	1.03926e-05	2.60079e-05
ogr-2	wt	kin-29	998.042	651.158	824.6	0.652863	-0.615147	1.04164e-05	2.60628e-05
clpf-1	wt	kin-29	1980.43	1194.8	1587.62	0.603522	-0.728521	1.04792e-05	2.62116e-05
Y16B4A.2	wt	kin-29	2987.03	4111.19	3549.11	1.37665	0.461167	1.04795e-05	2.62116e-05
ucr-2.3	wt	kin-29	6619.36	4076.64	5348	0.615936	-0.699148	1.0525e-05	2.63208e-05
strm-1	wt	kin-29	140.296	275.926	208.111	1.96281	0.972919	1.05513e-05	2.63819e-05
ZK185.1	wt	kin-29	714.539	464.289	589.414	0.650604	-0.620148	1.05551e-05	2.63868e-05
T28C12.6	wt	kin-29	27.0327	65.2638	46.1483	2.42384	1.27729	1.0572e-05	2.64212e-05
ZK563.2	wt	kin-29	28.0028	66.6814	47.3421	2.34706	1.23086	1.05725e-05	2.64212e-05
lron-2	wt	kin-29	125.206	365.85	245.528	2.91843	1.54519	1.06546e-05	2.66216e-05
fbxc-44	wt	kin-29	1644.65	1034.47	1339.56	0.629289	-0.668206	1.06707e-05	2.66573e-05
mboa-6	wt	kin-29	7344.38	4987.69	6166.03	0.67921	-0.558071	1.07028e-05	2.67327e-05
algn-14	wt	kin-29	1088.08	705.306	896.691	0.648643	-0.624504	1.07321e-05	2.68014e-05
pid-5	wt	kin-29	2150.79	1566.13	1858.46	0.728531	-0.456938	1.0756e-05	2.68564e-05
mgl-3	wt	kin-29	29.7639	80.3592	55.0615	2.68131	1.42294	1.07686e-05	2.68831e-05
C26D10.4	wt	kin-29	116.599	205.137	160.868	1.75554	0.811915	1.08078e-05	2.69764e-05
pgp-9	wt	kin-29	695.211	1186.22	940.715	1.7072	0.771633	1.08285e-05	2.70232e-05
Y66D12A.10	wt	kin-29	1712.49	1007.76	1360.12	0.588689	-0.764422	1.08493e-05	2.70706e-05
abhd-3.2	wt	kin-29	1362.25	705.921	1034.09	0.518383	-0.94791	1.08575e-05	2.70862e-05
vps-51	wt	kin-29	2654.94	1875.12	2265.03	0.706081	-0.502094	1.08719e-05	2.71175e-05
F26E4.3	wt	kin-29	743.729	1074.54	909.134	1.44479	0.530863	1.08999e-05	2.71826e-05
pno-1	wt	kin-29	4048.72	2660.56	3354.64	0.657285	-0.60541	1.09411e-05	2.72807e-05
cyn-13	wt	kin-29	3280.78	2137.35	2709.07	0.651643	-0.617846	1.09947e-05	2.74095e-05
unc-2	wt	kin-29	508.36	924.453	716.407	1.81786	0.862238	1.09992e-05	2.7416e-05
Y66D12A.19	wt	kin-29	1570.84	1083.49	1327.17	0.689641	-0.536082	1.10163e-05	2.74537e-05
rhgf-1	wt	kin-29	233.881	433.104	333.492	1.84778	0.885795	1.10197e-05	2.74576e-05
Y55F3BL.4	wt	kin-29	273.541	167.909	220.725	0.614387	-0.702779	1.10222e-05	2.7459e-05
dpy-30	wt	kin-29	6294.5	3733.21	5013.85	0.593181	-0.753455	1.10533e-05	2.75318e-05
E04D5.4	wt	kin-29	53.7595	106.372	80.0658	1.98438	0.988689	1.11017e-05	2.76397e-05
Y37E11AM.2	wt	kin-29	1538.29	900.622	1219.46	0.585786	-0.771553	1.11023e-05	2.76397e-05
pdpr-1	wt	kin-29	4532.8	2977.9	3755.35	0.657118	-0.605775	1.11024e-05	2.76397e-05
zip-1	wt	kin-29	319.522	502.351	410.937	1.57323	0.653732	1.11169e-05	2.76708e-05
smg-4	wt	kin-29	2877.33	1912.44	2394.88	0.664444	-0.589781	1.11265e-05	2.769e-05
eif-2alpha	wt	kin-29	9798.23	6034.79	7916.51	0.615957	-0.699098	1.11353e-05	2.77071e-05
E02H4.4	wt	kin-29	26.1414	77.4556	51.7985	2.95988	1.56554	1.11426e-05	2.77204e-05
ned-8	wt	kin-29	3341.54	1982.96	2662.25	0.593566	-0.75252	1.1207e-05	2.78758e-05
emc-5	wt	kin-29	1074.85	656.713	865.779	0.611484	-0.709614	1.1216e-05	2.78935e-05
nhr-209	wt	kin-29	100.709	187.791	144.25	1.85934	0.89479	1.12389e-05	2.79456e-05
F53A9.6	wt	kin-29	194.905	389.799	292.352	2.00336	1.00242	1.12455e-05	2.7957e-05
pqn-65	wt	kin-29	5589.84	3877.94	4733.89	0.693819	-0.527369	1.12543e-05	2.79742e-05
ubc-24	wt	kin-29	4.41455	23.103	13.7588	5.14478	2.36311	1.12998e-05	2.80825e-05
klp-16	wt	kin-29	6863.81	3987.11	5425.46	0.580959	-0.783493	1.13096e-05	2.81018e-05
tsfm-1	wt	kin-29	2504.29	1687.22	2095.76	0.673882	-0.569432	1.1355e-05	2.82097e-05
hsp-6	wt	kin-29	25300.5	17491.7	21396.1	0.691387	-0.532434	1.13757e-05	2.82564e-05
W04B5.5	wt	kin-29	1348.77	837.742	1093.25	0.621541	-0.686079	1.13793e-05	2.82575e-05
C06E7.2	wt	kin-29	146.417	252.261	199.339	1.71864	0.781267	1.13801e-05	2.82575e-05
T23F4.2	wt	kin-29	134.343	218.392	176.368	1.62122	0.697082	1.13948e-05	2.82884e-05
atx-2	wt	kin-29	12172.1	8650.35	10411.2	0.710752	-0.492583	1.13965e-05	2.82884e-05
F54E2.1	wt	kin-29	2722.18	4018.95	3370.56	1.47642	0.562108	1.14235e-05	2.83505e-05
slc-25A26	wt	kin-29	1019.74	756.01	887.875	0.740708	-0.433022	1.14462e-05	2.8402e-05
mcu-1	wt	kin-29	2902.95	1974.75	2438.85	0.680457	-0.555423	1.14721e-05	2.84612e-05
C11D2.4	wt	kin-29	2266.24	1414.87	1840.56	0.624553	-0.679105	1.1482e-05	2.84809e-05
mrpl-18	wt	kin-29	1526.83	1079.53	1303.18	0.70736	-0.499483	1.15343e-05	2.86059e-05
F53E2.2	wt	kin-29	20930.8	13391.6	17161.2	0.639837	-0.644225	1.15412e-05	2.86181e-05
dscc-1	wt	kin-29	2332.91	1410.45	1871.68	0.604839	-0.725377	1.15543e-05	2.86456e-05
Y6B3B.1	wt	kin-29	76.9766	155.266	116.121	2.01612	1.01158	1.15574e-05	2.86456e-05
F52F12.8	wt	kin-29	5.45311	30.5597	18.0064	5.48341	2.45507	1.15583e-05	2.86456e-05
F53F10.8	wt	kin-29	291.245	195.366	243.306	0.670209	-0.577316	1.15652e-05	2.86535e-05
spe-48	wt	kin-29	1537.79	1099.35	1318.57	0.715418	-0.483142	1.15655e-05	2.86535e-05
ZC266.1	wt	kin-29	251.773	139.831	195.802	0.556168	-0.846408	1.15861e-05	2.86996e-05
thoc-1	wt	kin-29	1870.71	1254.42	1562.56	0.670939	-0.575747	1.15924e-05	2.87101e-05
mrps-9	wt	kin-29	1972.11	1295.07	1633.59	0.656982	-0.606073	1.16404e-05	2.88241e-05
sol-1	wt	kin-29	38.8325	109.721	74.2767	2.81496	1.49311	1.1645e-05	2.88283e-05
vamp-7	wt	kin-29	785.97	558.954	672.462	0.711293	-0.491485	1.16461e-05	2.88283e-05
K01F9.2	wt	kin-29	93.3323	156.112	124.722	1.66873	0.738748	1.16548e-05	2.8845e-05
spsb-1	wt	kin-29	3581.23	2709.02	3145.12	0.756697	-0.402213	1.16827e-05	2.89089e-05
tag-296	wt	kin-29	1866.88	1281.21	1574.05	0.686536	-0.542592	1.16874e-05	2.89157e-05
pacs-1	wt	kin-29	4247.95	3235.13	3741.54	0.761368	-0.393335	1.16968e-05	2.8934e-05
cyp-36A1	wt	kin-29	279.478	401.409	340.443	1.43643	0.522486	1.17039e-05	2.89465e-05
T10C6.6	wt	kin-29	3095.57	1861.06	2478.31	0.601385	-0.73364	1.17625e-05	2.90865e-05
F26A1.19	wt	kin-29	25.4237	64.2272	44.8254	2.52863	1.33836	1.17777e-05	2.9119e-05
gab-1	wt	kin-29	19.8066	50.6944	35.2505	2.56194	1.35724	1.18264e-05	2.92344e-05
dao-5	wt	kin-29	10635.3	6918.71	8776.98	0.650612	-0.620131	1.18374e-05	2.92543e-05
dnc-5	wt	kin-29	772.399	557.353	664.876	0.721606	-0.470716	1.18386e-05	2.92543e-05
F13B12.1	wt	kin-29	7532.83	4864.4	6198.62	0.645847	-0.630736	1.18622e-05	2.93077e-05
T28H11.8	wt	kin-29	54.4553	98.4333	76.4443	1.81268	0.858124	1.18683e-05	2.93177e-05
Y58A7A.1	wt	kin-29	348.853	562.026	455.439	1.61421	0.690829	1.18869e-05	2.93542e-05
apc-2	wt	kin-29	3610.79	2456.3	3033.55	0.680113	-0.556154	1.18871e-05	2.93542e-05
pph-5	wt	kin-29	3681.7	2400.67	3041.19	0.652213	-0.616585	1.1895e-05	2.93686e-05
linc-56	wt	kin-29	16.6989	39.3855	28.0422	2.36739	1.2433	1.19467e-05	2.9491e-05
tomm-40	wt	kin-29	6903.49	4064.09	5483.79	0.588767	-0.764232	1.1961e-05	2.95213e-05
F31D5.1	wt	kin-29	25.3997	62.1333	43.7665	2.43761	1.28547	1.19809e-05	2.95654e-05
phg-1	wt	kin-29	72.4451	207.604	140.025	2.86934	1.52072	1.19861e-05	2.95731e-05
C32E12.4	wt	kin-29	493.398	963.877	728.638	1.95193	0.964902	1.20097e-05	2.96262e-05
F35A5.2	wt	kin-29	75.0567	160.013	117.535	2.14893	1.10362	1.20136e-05	2.96309e-05
ist-1	wt	kin-29	191.889	314.583	253.236	1.63596	0.710142	1.20519e-05	2.97202e-05
trpp-6	wt	kin-29	915.415	697.311	806.363	0.761208	-0.393637	1.20924e-05	2.98149e-05
cas-2	wt	kin-29	3091.63	2091.48	2591.56	0.676664	-0.563489	1.21309e-05	2.99046e-05
rec-8	wt	kin-29	2623.57	1721.68	2172.62	0.656528	-0.607071	1.21688e-05	2.9993e-05
kvs-2	wt	kin-29	33.1071	74.5398	53.8234	2.24444	1.16635	1.21788e-05	3.00126e-05
dnj-17	wt	kin-29	2382.31	1658.64	2020.47	0.69592	-0.523007	1.2201e-05	3.0062e-05
C55A6.10	wt	kin-29	1505.36	1135.46	1320.41	0.754494	-0.40642	1.22147e-05	3.00886e-05
C28H8.5	wt	kin-29	2.45845	24.0785	13.2685	9.68052	3.27509	1.2216e-05	3.00886e-05
T10G3.3	wt	kin-29	544.588	819.554	682.071	1.50283	0.587686	1.22511e-05	3.01699e-05
ZK909.6	wt	kin-29	280.927	442.798	361.862	1.57669	0.656898	1.23013e-05	3.02884e-05
T07F12.2	wt	kin-29	823.99	569.07	696.53	0.691337	-0.532538	1.23486e-05	3.03996e-05
amt-3	wt	kin-29	37.6724	92.7124	65.1924	2.45705	1.29693	1.23573e-05	3.04159e-05
B0545.4	wt	kin-29	89.5177	166.709	128.114	1.86015	0.89542	1.23941e-05	3.05012e-05
W02D3.4	wt	kin-29	3871.81	2687.31	3279.56	0.694269	-0.526433	1.24008e-05	3.05125e-05
pad-1	wt	kin-29	5105.76	3811.28	4458.52	0.746655	-0.421486	1.24108e-05	3.05319e-05
praf-3	wt	kin-29	4467.83	2780.53	3624.18	0.622483	-0.683894	1.2435e-05	3.05862e-05
nuaf-1	wt	kin-29	1018.97	764.302	891.638	0.749994	-0.415049	1.24498e-05	3.06174e-05
dhs-12	wt	kin-29	2012.61	1279.68	1646.14	0.636081	-0.652717	1.24683e-05	3.06576e-05
twk-30	wt	kin-29	63.9336	125.15	94.5416	1.94583	0.960384	1.24708e-05	3.06584e-05
ubc-17	wt	kin-29	48.6649	105.088	76.8764	2.15832	1.10991	1.24777e-05	3.06703e-05
F55G1.9	wt	kin-29	1386.61	880.065	1133.34	0.635165	-0.654797	1.25071e-05	3.07371e-05
tag-65	wt	kin-29	2643.19	1890.77	2266.98	0.715059	-0.483865	1.2549e-05	3.08342e-05
Y5F2A.4	wt	kin-29	1809.11	1246.3	1527.7	0.688505	-0.538461	1.25509e-05	3.08342e-05
trpp-1	wt	kin-29	557.523	348.107	452.815	0.625398	-0.677154	1.25847e-05	3.09121e-05
C03F11.4	wt	kin-29	162.702	282.339	222.52	1.73139	0.79193	1.26124e-05	3.09748e-05
sra-10	wt	kin-29	9.01337	29.8209	19.4171	3.25517	1.70273	1.2651e-05	3.10597e-05
snx-1	wt	kin-29	2220.84	1682.37	1951.61	0.757809	-0.400094	1.26513e-05	3.10597e-05
mgl-1	wt	kin-29	39.138	85.98	62.559	2.20771	1.14255	1.26592e-05	3.10737e-05
phf-10	wt	kin-29	1746.81	1217.63	1482.22	0.697435	-0.51987	1.27214e-05	3.1221e-05
algn-8	wt	kin-29	1304.66	941.723	1123.19	0.722172	-0.469585	1.27544e-05	3.12967e-05
Y34B4A.10	wt	kin-29	79.2235	195.825	137.524	2.46545	1.30185	1.27593e-05	3.13034e-05
Y61A9LA.10	wt	kin-29	3940.33	2854.41	3397.37	0.724274	-0.465392	1.27726e-05	3.13275e-05
F57B9.8	wt	kin-29	38.1167	86.3734	62.2451	2.26418	1.17899	1.27735e-05	3.13275e-05
adt-1	wt	kin-29	136.606	281.248	208.927	2.0564	1.04012	1.28173e-05	3.14297e-05
R03A10.5	wt	kin-29	395.245	570.102	482.674	1.43979	0.525863	1.28396e-05	3.1479e-05
zipt-3	wt	kin-29	1265.28	903.116	1084.2	0.714207	-0.485586	1.28419e-05	3.14792e-05
hmp-2	wt	kin-29	5152.2	3147.54	4149.87	0.611039	-0.710665	1.28617e-05	3.15224e-05
unc-58	wt	kin-29	155.377	244.646	200.011	1.56728	0.648259	1.2885e-05	3.1574e-05
F10B5.2	wt	kin-29	1734.25	1053.1	1393.68	0.607461	-0.719137	1.29041e-05	3.16154e-05
Y41D4B.11	wt	kin-29	2302.75	1565.56	1934.15	0.67959	-0.557264	1.29092e-05	3.16225e-05
R07E3.2	wt	kin-29	22.7511	65.1229	43.937	2.84701	1.50945	1.30081e-05	3.18593e-05
nfya-2	wt	kin-29	1148.63	699.669	924.149	0.609609	-0.714045	1.30226e-05	3.18894e-05
nhr-267	wt	kin-29	2.968	25.5282	14.2481	8.9892	3.16819	1.30298e-05	3.19017e-05
lpr-7	wt	kin-29	72.6358	186.539	129.587	2.57225	1.36303	1.31021e-05	3.20733e-05
mrpl-44	wt	kin-29	2593	1645.81	2119.4	0.634933	-0.655324	1.31096e-05	3.20862e-05
lpd-2	wt	kin-29	1530.53	1013.71	1272.12	0.661991	-0.595116	1.3153e-05	3.21868e-05
T09A5.5	wt	kin-29	1182.32	754.624	968.472	0.638593	-0.647032	1.31718e-05	3.22275e-05
T23B3.1	wt	kin-29	3555.98	2424.98	2990.48	0.68203	-0.552092	1.32135e-05	3.23239e-05
alg-2	wt	kin-29	4998.53	3488.99	4243.76	0.698147	-0.518398	1.32362e-05	3.23739e-05
nol-56	wt	kin-29	13604.5	7978.53	10791.5	0.586501	-0.769793	1.32429e-05	3.23848e-05
npr-18	wt	kin-29	12.2204	33.0514	22.6359	2.72987	1.44883	1.33494e-05	3.26396e-05
xrn-1	wt	kin-29	6162.94	4562.95	5362.95	0.740547	-0.433336	1.33676e-05	3.26787e-05
mpst-1	wt	kin-29	1577.19	1023.19	1300.19	0.64905	-0.6236	1.33746e-05	3.26903e-05
vps-15	wt	kin-29	4327.34	3150.49	3738.91	0.72826	-0.457475	1.33939e-05	3.27318e-05
C06E2.1	wt	kin-29	68.0755	124.462	96.2689	1.82931	0.871296	1.34064e-05	3.27569e-05
K06A5.3	wt	kin-29	17.7158	52.4197	35.0678	2.98598	1.57821	1.34219e-05	3.27892e-05
C46H11.7	wt	kin-29	17.7035	52.987	35.3452	2.9754	1.57308	1.34311e-05	3.28058e-05
F52D2.12	wt	kin-29	1103.76	678.9	891.332	0.6156	-0.699935	1.34533e-05	3.28547e-05
lido-12	wt	kin-29	1479.84	855.856	1167.85	0.578747	-0.788995	1.34781e-05	3.29095e-05
eif-3.G	wt	kin-29	5476.59	3338.01	4407.3	0.609603	-0.714057	1.34876e-05	3.29272e-05
ath-1	wt	kin-29	3257.89	2262.39	2760.14	0.694594	-0.525758	1.35177e-05	3.2995e-05
scl-23	wt	kin-29	5.13748	34.1313	19.6344	6.49744	2.69987	1.3524e-05	3.30048e-05
Y47D9A.1	wt	kin-29	3997.9	2951.39	3474.64	0.738408	-0.43751	1.35389e-05	3.30357e-05
wrt-3	wt	kin-29	90.8619	179.191	135.026	1.96053	0.971244	1.35516e-05	3.30575e-05
Y56A3A.28	wt	kin-29	1478.1	939.678	1208.89	0.63612	-0.652629	1.35525e-05	3.30575e-05
Y37E3.1	wt	kin-29	1544.6	1022.68	1283.64	0.662524	-0.593956	1.35572e-05	3.30634e-05
F43C11.7	wt	kin-29	167.285	278.986	223.136	1.66196	0.732886	1.35735e-05	3.30975e-05
Y75B8A.7	wt	kin-29	1598	1108.76	1353.38	0.693688	-0.527641	1.35767e-05	3.30998e-05
him-18	wt	kin-29	2549.07	1655.03	2102.05	0.649081	-0.623529	1.35824e-05	3.31081e-05
C47B2.9	wt	kin-29	686.458	439.896	563.177	0.641182	-0.641195	1.35878e-05	3.31155e-05
ZK673.6	wt	kin-29	6.45614	35.264	20.8601	5.41504	2.43697	1.3599e-05	3.31371e-05
nol-16	wt	kin-29	1857.61	1318.39	1588	0.709532	-0.495059	1.36223e-05	3.31884e-05
T05H4.15	wt	kin-29	45.3868	103.755	74.571	2.27952	1.18873	1.36987e-05	3.33641e-05
W04B5.2	wt	kin-29	90.4081	155.687	123.047	1.71454	0.777823	1.36991e-05	3.33641e-05
Y45F3A.9	wt	kin-29	562.749	342.296	452.523	0.609262	-0.714865	1.37036e-05	3.33694e-05
F57G9.3	wt	kin-29	80.0786	42.6997	61.3892	0.534278	-0.904337	1.37344e-05	3.34387e-05
D2096.7	wt	kin-29	1402.24	1026.35	1214.29	0.73194	-0.450203	1.37899e-05	3.35681e-05
his-67	wt	kin-29	191.473	106.655	149.064	0.559513	-0.837756	1.38213e-05	3.3639e-05
frh-1	wt	kin-29	682.159	461.477	571.818	0.676372	-0.564111	1.38346e-05	3.36655e-05
mrpl-49	wt	kin-29	873.749	558.661	716.205	0.639823	-0.644254	1.38657e-05	3.37356e-05
T07G12.2	wt	kin-29	7.40207	26.6738	17.038	3.57692	1.83872	1.3881e-05	3.3767e-05
K04C1.2	wt	kin-29	801.8	557.132	679.466	0.695653	-0.52356	1.38917e-05	3.37851e-05
pgp-13	wt	kin-29	106.325	165.347	135.836	1.55058	0.632811	1.38931e-05	3.37851e-05
cest-25	wt	kin-29	1970.83	2743.43	2357.13	1.39207	0.477227	1.39111e-05	3.38231e-05
dlat-1	wt	kin-29	12286	7887.72	10086.9	0.642059	-0.639222	1.3923e-05	3.38455e-05
dos-1	wt	kin-29	147.411	66.9486	107.18	0.453894	-1.13957	1.3925e-05	3.38455e-05
lido-9	wt	kin-29	2316.31	1584.04	1950.18	0.684192	-0.547526	1.39447e-05	3.38875e-05
Y87G2A.18	wt	kin-29	710.538	426.835	568.686	0.601483	-0.733405	1.39481e-05	3.389e-05
nhr-264	wt	kin-29	3.63484	31.6587	17.6468	8.95495	3.16268	1.4039e-05	3.41052e-05
gpx-6	wt	kin-29	56.7722	104.521	80.6467	1.8425	0.881662	1.4057e-05	3.41433e-05
kin-21	wt	kin-29	5.21929	33.1508	19.1851	6.24009	2.64157	1.40625e-05	3.41507e-05
C09H10.5	wt	kin-29	2461.58	1522.71	1992.15	0.618823	-0.692402	1.40793e-05	3.41858e-05
K04F10.9	wt	kin-29	39.1764	77.7977	58.487	1.99102	0.993506	1.41164e-05	3.42701e-05
athp-3	wt	kin-29	178.661	101.187	139.924	0.565153	-0.823288	1.41577e-05	3.43645e-05
lim-8	wt	kin-29	869.999	1454.56	1162.28	1.67193	0.741519	1.4179e-05	3.44105e-05
gfi-3	wt	kin-29	1333.78	954.901	1144.34	0.716422	-0.481118	1.42165e-05	3.44955e-05
egg-4	wt	kin-29	11119.5	6549.44	8834.46	0.589058	-0.76352	1.42943e-05	3.46786e-05
lips-3	wt	kin-29	127.058	323.843	225.451	2.54566	1.34804	1.4297e-05	3.46793e-05
vpr-1	wt	kin-29	8251.35	5695.93	6973.64	0.690377	-0.534543	1.43049e-05	3.46924e-05
F56A8.3	wt	kin-29	6618.13	4178.61	5398.37	0.63149	-0.663168	1.43578e-05	3.48151e-05
lmtr-3	wt	kin-29	2372.6	1574.14	1973.37	0.663723	-0.591347	1.43837e-05	3.48719e-05
K04F1.9	wt	kin-29	26.9144	61.0121	43.9632	2.24289	1.16536	1.43881e-05	3.48766e-05
B0001.3	wt	kin-29	2513.37	1975.94	2244.65	0.786115	-0.347187	1.44253e-05	3.4961e-05
flp-2	wt	kin-29	94.6165	179.878	137.247	1.91209	0.93515	1.44506e-05	3.50164e-05
C26B2.2	wt	kin-29	10.6344	50.9196	30.777	4.69445	2.23096	1.44745e-05	3.50682e-05
C35D10.1	wt	kin-29	2315.14	1730.03	2022.58	0.74707	-0.420685	1.45229e-05	3.51796e-05
dhs-13	wt	kin-29	4590.49	2721.42	3655.95	0.592948	-0.754024	1.45485e-05	3.52357e-05
lec-11	wt	kin-29	277.966	420.984	349.475	1.51684	0.601073	1.45808e-05	3.53081e-05
plin-1	wt	kin-29	17591.4	12147.9	14869.7	0.690608	-0.534061	1.45838e-05	3.53094e-05
tag-266	wt	kin-29	1516.05	934.931	1225.49	0.61706	-0.696518	1.45975e-05	3.53366e-05
set-17	wt	kin-29	2793.68	1709.78	2251.73	0.612254	-0.707798	1.46321e-05	3.54143e-05
clec-5	wt	kin-29	706.035	1137.95	921.992	1.61351	0.6902	1.46552e-05	3.54643e-05
dgk-3	wt	kin-29	16.3738	53.2308	34.8023	3.27374	1.71094	1.46749e-05	3.55059e-05
unc-40	wt	kin-29	7363.99	5533.18	6448.59	0.751337	-0.412467	1.46943e-05	3.55469e-05
znfx-1	wt	kin-29	4415.06	3309.91	3862.49	0.749683	-0.415647	1.46987e-05	3.55515e-05
C34D10.1	wt	kin-29	541.519	391.409	466.464	0.723759	-0.466419	1.47088e-05	3.55699e-05
T01B4.3	wt	kin-29	286.026	429.892	357.959	1.50437	0.589158	1.4716e-05	3.55814e-05
F35B12.9	wt	kin-29	311.54	571.174	441.357	1.83767	0.87788	1.47238e-05	3.55943e-05
tmd-2	wt	kin-29	396.639	689.213	542.926	1.73513	0.795043	1.47749e-05	3.57118e-05
ubh-2	wt	kin-29	1110.08	719.367	914.723	0.648502	-0.624817	1.47943e-05	3.57528e-05
rbm-25	wt	kin-29	6374.46	4860.15	5617.31	0.762364	-0.391449	1.48032e-05	3.57683e-05
mec-12	wt	kin-29	598.018	969.751	783.884	1.62417	0.699703	1.48524e-05	3.5881e-05
hyl-1	wt	kin-29	3077.31	2123.62	2600.46	0.690263	-0.534782	1.48556e-05	3.5882e-05
B0238.9	wt	kin-29	4506.97	3205.76	3856.36	0.711458	-0.491149	1.48578e-05	3.5882e-05
R05G6.4	wt	kin-29	1542.05	967.43	1254.74	0.627708	-0.671835	1.48764e-05	3.59209e-05
fbxa-29	wt	kin-29	49.8558	98.2424	74.0491	1.9601	0.970925	1.49043e-05	3.59822e-05
Y54G11A.1	wt	kin-29	2141.43	1504.18	1822.8	0.70258	-0.509266	1.49496e-05	3.60855e-05
gstk-2	wt	kin-29	39.8242	75.4026	57.6134	1.90451	0.929422	1.49788e-05	3.61498e-05
K08B5.2	wt	kin-29	71.4736	133.447	102.46	1.85238	0.88938	1.50305e-05	3.62686e-05
kmo-2	wt	kin-29	34.9338	73.1306	54.0322	2.07985	1.05648	1.50603e-05	3.63344e-05
C33A12.3	wt	kin-29	2384.89	1647.67	2016.28	0.691015	-0.533211	1.50751e-05	3.63641e-05
ZK688.12	wt	kin-29	5.54192	30.5581	18.05	5.55084	2.47271	1.50782e-05	3.63655e-05
him-8	wt	kin-29	1532.69	1085.85	1309.27	0.708082	-0.498012	1.50917e-05	3.63918e-05
Y47G6A.3	wt	kin-29	30.4201	67.8881	49.1541	2.25513	1.17321	1.51026e-05	3.64121e-05
F56D6.19	wt	kin-29	2.53532	21.9126	12.224	8.28519	3.05053	1.51171e-05	3.64409e-05
pph-4.1	wt	kin-29	2148.04	1312.15	1730.1	0.611132	-0.710445	1.51679e-05	3.65571e-05
rsp-6	wt	kin-29	11249.6	7110.5	9180.03	0.632124	-0.661721	1.51705e-05	3.65574e-05
cps-6	wt	kin-29	1493.74	958.739	1226.24	0.642192	-0.638922	1.5217e-05	3.66632e-05
K11D12.12	wt	kin-29	333.477	194.61	264.044	0.585233	-0.772918	1.52239e-05	3.66737e-05
C34E11.2	wt	kin-29	70.3311	187.346	128.838	2.65932	1.41106	1.52364e-05	3.66977e-05
glc-1	wt	kin-29	355.209	573.402	464.305	1.61298	0.689732	1.52604e-05	3.67492e-05
C29H12.6	wt	kin-29	136.41	280.972	208.691	2.06189	1.04397	1.52669e-05	3.67589e-05
W08E12.3	wt	kin-29	16.9002	152.68	84.7902	9.04875	3.17772	1.53945e-05	3.70599e-05
mrpl-40	wt	kin-29	2234.92	1267.32	1751.12	0.567282	-0.817863	1.54614e-05	3.72147e-05
tyms-1	wt	kin-29	2936.75	2235.67	2586.21	0.761617	-0.392863	1.54897e-05	3.72765e-05
klp-4	wt	kin-29	1249.48	1654.36	1451.92	1.3237	0.404572	1.55038e-05	3.73042e-05
hex-5	wt	kin-29	181.419	336.14	258.779	1.84924	0.886935	1.55076e-05	3.73071e-05
unc-80	wt	kin-29	434.428	882.38	658.404	2.02903	1.02079	1.55284e-05	3.73454e-05
F39D8.3	wt	kin-29	32.7865	92.359	62.5728	2.81289	1.49206	1.55287e-05	3.73454e-05
fbxc-52	wt	kin-29	758.432	471.478	614.955	0.622187	-0.684581	1.55615e-05	3.74178e-05
K07A12.8	wt	kin-29	40.7702	92.826	66.7981	2.27179	1.18383	1.55711e-05	3.74348e-05
twk-8	wt	kin-29	199.971	450.475	325.223	2.24772	1.16846	1.56971e-05	3.77313e-05
F40A3.7	wt	kin-29	41.217	80.5836	60.9003	1.96715	0.976108	1.57216e-05	3.77838e-05
rmh-2	wt	kin-29	1457.23	983.91	1220.57	0.674751	-0.567572	1.57376e-05	3.7816e-05
dph-1	wt	kin-29	1352.18	843.022	1097.6	0.623814	-0.680811	1.57437e-05	3.78193e-05
T23G7.2	wt	kin-29	1117.32	804.352	960.837	0.7202	-0.473531	1.57442e-05	3.78193e-05
Y45G5AM.7	wt	kin-29	2613.74	1838.28	2226.01	0.703015	-0.508372	1.5807e-05	3.79638e-05
sgca-1	wt	kin-29	243.141	371.8	307.47	1.52655	0.610271	1.58202e-05	3.79874e-05
Y18H1A.2	wt	kin-29	1054.55	839.79	947.168	0.796476	-0.328297	1.58221e-05	3.79874e-05
nhr-142	wt	kin-29	48.3853	96.2929	72.3391	1.99243	0.994531	1.58571e-05	3.8065e-05
Y73F4A.1	wt	kin-29	418.699	694.121	556.41	1.65603	0.727729	1.58806e-05	3.8115e-05
C24G6.8	wt	kin-29	2624.68	1768.13	2196.4	0.67395	-0.569287	1.58869e-05	3.81237e-05
F49C12.3	wt	kin-29	2.38547	21.8321	12.1088	8.91035	3.15548	1.58945e-05	3.81357e-05
jhdm-1	wt	kin-29	7530.22	5367.61	6448.92	0.712706	-0.488621	1.59398e-05	3.82379e-05
T22F3.2	wt	kin-29	3284.06	1922.29	2603.17	0.585492	-0.772278	1.59501e-05	3.82563e-05
clec-28	wt	kin-29	17.0355	46.5562	31.7958	2.70655	1.43645	1.59691e-05	3.82953e-05
C17E7.4	wt	kin-29	1983.39	1237.86	1610.62	0.624434	-0.679379	1.59758e-05	3.83052e-05
hum-2	wt	kin-29	6963	5650.64	6306.82	0.811704	-0.300975	1.59808e-05	3.83107e-05
R11.4	wt	kin-29	224.458	133.587	179.022	0.59669	-0.744946	1.59984e-05	3.83466e-05
Y57A10A.27	wt	kin-29	1243.37	741.735	992.555	0.596991	-0.744219	1.60113e-05	3.8371e-05
parn-1	wt	kin-29	776.253	521.524	648.889	0.672573	-0.572236	1.60441e-05	3.84433e-05
egal-1	wt	kin-29	804.819	1218.53	1011.67	1.51251	0.596944	1.60515e-05	3.84546e-05
hpo-9	wt	kin-29	4114.46	2985.31	3549.89	0.725572	-0.462809	1.61255e-05	3.86255e-05
era-1	wt	kin-29	10958.2	6486.63	8722.44	0.591994	-0.756346	1.61799e-05	3.87491e-05
frpr-17	wt	kin-29	47.796	94.7539	71.2749	1.96593	0.97521	1.62161e-05	3.88295e-05
T10E9.14	wt	kin-29	364.743	260.144	312.443	0.712153	-0.48974	1.62409e-05	3.88823e-05
T23F6.5	wt	kin-29	17.4586	57.0579	37.2582	3.24011	1.69604	1.62457e-05	3.88874e-05
T06A1.1	wt	kin-29	38.9471	97.1344	68.0408	2.48252	1.3118	1.62749e-05	3.89507e-05
T24E12.1	wt	kin-29	416.523	258.578	337.55	0.621923	-0.685193	1.63049e-05	3.90161e-05
gly-3	wt	kin-29	3766.06	2950.86	3358.46	0.783561	-0.351883	1.63609e-05	3.91435e-05
samp-1	wt	kin-29	5296.87	3611.32	4454.1	0.681929	-0.552306	1.63731e-05	3.91662e-05
ZC239.16	wt	kin-29	38.5053	72.5437	55.5245	1.87041	0.903351	1.64024e-05	3.92298e-05
bir-2	wt	kin-29	1801.82	1179.95	1490.88	0.655234	-0.609919	1.64227e-05	3.92717e-05
Y48E1C.1	wt	kin-29	1378.56	938.16	1158.36	0.68104	-0.554189	1.64483e-05	3.93228e-05
fbxb-44	wt	kin-29	97.0209	53.1698	75.0954	0.550448	-0.861322	1.64495e-05	3.93228e-05
eif-3.D	wt	kin-29	9021.6	5433.66	7227.63	0.602353	-0.731319	1.64542e-05	3.93274e-05
mdt-29	wt	kin-29	2255.99	1692.39	1974.19	0.750558	-0.413964	1.64846e-05	3.93936e-05
vang-1	wt	kin-29	1083.43	724.262	903.848	0.668961	-0.580006	1.6493e-05	3.9407e-05
sqv-7	wt	kin-29	2794.87	2105.85	2450.36	0.753331	-0.408644	1.65241e-05	3.94748e-05
ttr-39	wt	kin-29	61.4419	125.921	93.6812	2.03916	1.02798	1.65287e-05	3.94793e-05
ZK430.7	wt	kin-29	2520.88	1559.12	2040	0.618713	-0.692658	1.65381e-05	3.94952e-05
hsp-4	wt	kin-29	16124.2	10174.2	13149.2	0.631025	-0.66423	1.65432e-05	3.95008e-05
F11E6.4	wt	kin-29	63.7025	30.1283	46.9154	0.472449	-1.08177	1.65522e-05	3.95157e-05
mtcu-1	wt	kin-29	510.782	312.837	411.809	0.613099	-0.705807	1.65846e-05	3.95864e-05
W04E12.5	wt	kin-29	3.98302	26.2041	15.0936	6.88262	2.78296	1.66336e-05	3.96968e-05
Y34B4A.9	wt	kin-29	2682.32	3973.62	3327.97	1.48179	0.567345	1.66651e-05	3.97655e-05
adsl-1	wt	kin-29	4100.14	2639.46	3369.8	0.643873	-0.635152	1.66862e-05	3.98092e-05
ttr-27	wt	kin-29	47.5355	117.18	82.3576	2.46803	1.30336	1.67059e-05	3.98496e-05
cyk-7	wt	kin-29	3196.54	1706.74	2451.64	0.534068	-0.904905	1.67279e-05	3.98954e-05
ace-4	wt	kin-29	27.3468	61.9559	44.6513	2.28182	1.19018	1.67323e-05	3.98992e-05
twk-24	wt	kin-29	132.621	277.979	205.3	2.08856	1.06251	1.67838e-05	4.00155e-05
C04F12.8	wt	kin-29	257.802	353.331	305.567	1.3707	0.454914	1.67943e-05	4.00338e-05
axl-1	wt	kin-29	53.5965	107.375	80.4857	1.99979	0.999848	1.68172e-05	4.00817e-05
dhhc-7	wt	kin-29	2797.9	1802.31	2300.11	0.644419	-0.633929	1.68237e-05	4.00907e-05
unc-104	wt	kin-29	551.908	1076.85	814.381	1.94941	0.963036	1.68595e-05	4.01691e-05
hmg-12	wt	kin-29	11191	6027.54	8609.27	0.538649	-0.892581	1.68702e-05	4.01818e-05
allo-1	wt	kin-29	6561.16	4713.72	5637.44	0.718529	-0.476882	1.68704e-05	4.01818e-05
F36H5.17	wt	kin-29	54.815	25.7499	40.2825	0.472849	-1.08055	1.68937e-05	4.02306e-05
T05C12.11	wt	kin-29	10.9245	32.2354	21.5799	2.92417	1.54803	1.69409e-05	4.03363e-05
C50D2.10	wt	kin-29	377.188	245.114	311.151	0.650573	-0.620218	1.70124e-05	4.05001e-05
rsp-2	wt	kin-29	7147.85	4439.64	5793.75	0.621206	-0.686857	1.70267e-05	4.05272e-05
ceh-41	wt	kin-29	528.757	364.168	446.463	0.69004	-0.535247	1.70346e-05	4.05304e-05
C09G4.4	wt	kin-29	717.934	501.573	609.754	0.699014	-0.516607	1.70361e-05	4.05304e-05
pam-1	wt	kin-29	19414.5	13731.5	16573	0.707319	-0.499567	1.70365e-05	4.05304e-05
samt-1	wt	kin-29	337.219	518.016	427.618	1.53978	0.622724	1.7083e-05	4.06344e-05
bath-29	wt	kin-29	958.917	551.549	755.233	0.575597	-0.796869	1.71596e-05	4.08097e-05
R07H5.9	wt	kin-29	22.6129	56.9733	39.7931	2.50249	1.32336	1.71997e-05	4.08983e-05
F56H11.2	wt	kin-29	49.1192	95.9034	72.5113	1.96571	0.975047	1.72059e-05	4.09063e-05
slo-2	wt	kin-29	474.381	830.035	652.208	1.74731	0.805138	1.7215e-05	4.09153e-05
T22C1.1	wt	kin-29	3078.17	2194.48	2636.32	0.712692	-0.488649	1.72154e-05	4.09153e-05
F26H11.4	wt	kin-29	272.843	188.064	230.453	0.689706	-0.535947	1.72394e-05	4.09657e-05
Y71H2B.1	wt	kin-29	90.4612	155.609	123.035	1.7306	0.791275	1.73488e-05	4.12188e-05
npr-22	wt	kin-29	38.0119	75.3252	56.6685	1.98402	0.988428	1.73525e-05	4.12208e-05
Y71H2AM.10	wt	kin-29	139.102	251.433	195.268	1.81475	0.859771	1.73802e-05	4.12798e-05
nip-2	wt	kin-29	267.372	175.286	221.329	0.655773	-0.608731	1.73998e-05	4.13196e-05
sec-24.1	wt	kin-29	9907.4	7621.44	8764.42	0.769374	-0.378244	1.74633e-05	4.14635e-05
nhr-216	wt	kin-29	6.91084	31.218	19.0644	4.41551	2.14258	1.74942e-05	4.153e-05
C08B6.3	wt	kin-29	129.058	260.185	194.621	2.00797	1.00574	1.75109e-05	4.15626e-05
mel-46	wt	kin-29	2542.48	1884.34	2213.41	0.74114	-0.432181	1.75206e-05	4.1579e-05
tos-1	wt	kin-29	6081.88	11355.4	8718.65	1.86708	0.900781	1.75913e-05	4.17398e-05
Y54G11A.2	wt	kin-29	2525.74	1606.84	2066.29	0.636403	-0.651987	1.75947e-05	4.17409e-05
mrck-1	wt	kin-29	6686.13	5063.78	5874.95	0.757288	-0.401086	1.76018e-05	4.17509e-05
F22G12.5	wt	kin-29	6543.82	4409.32	5476.57	0.673939	-0.56931	1.76371e-05	4.18277e-05
C41D11.9	wt	kin-29	560.59	374.361	467.475	0.667263	-0.583673	1.76764e-05	4.1914e-05
C05D2.8	wt	kin-29	1446.36	2044	1745.18	1.41236	0.498112	1.77148e-05	4.19981e-05
W09C5.1	wt	kin-29	4986.52	3730.23	4358.37	0.748126	-0.418646	1.7739e-05	4.20485e-05
hsp-75	wt	kin-29	4500.08	3299.38	3899.73	0.733011	-0.448093	1.77707e-05	4.21167e-05
F41F3.8	wt	kin-29	98.407	281.051	189.729	2.85303	1.5125	1.77981e-05	4.21748e-05
pbs-1	wt	kin-29	11267.3	6592.64	8929.96	0.585162	-0.773091	1.78179e-05	4.22146e-05
ZK1290.13	wt	kin-29	207.062	356.254	281.658	1.72111	0.783337	1.78739e-05	4.23339e-05
Y73F8A.35	wt	kin-29	35.133	79.5457	57.3393	2.25708	1.17445	1.78741e-05	4.23339e-05
R05D11.5	wt	kin-29	1324.12	1064.28	1194.2	0.803362	-0.315878	1.79431e-05	4.24902e-05
cpn-1	wt	kin-29	7861.38	5048.43	6454.91	0.64226	-0.63877	1.80105e-05	4.26428e-05
rpac-40	wt	kin-29	2223.34	1254.37	1738.86	0.564397	-0.825218	1.8093e-05	4.2828e-05
Y48B6A.1	wt	kin-29	4784.67	2931.78	3858.22	0.612878	-0.706328	1.80947e-05	4.2828e-05
gly-18	wt	kin-29	10.3066	33.6234	21.965	3.20069	1.67838	1.81312e-05	4.29073e-05
fbxb-13	wt	kin-29	118.503	65.7072	92.1049	0.554794	-0.849977	1.81964e-05	4.30547e-05
K07E8.7	wt	kin-29	946.277	593.668	769.973	0.627883	-0.671432	1.82028e-05	4.30627e-05
enu-3.1	wt	kin-29	619.61	413.057	516.333	0.667702	-0.582724	1.82211e-05	4.30988e-05
B0511.7	wt	kin-29	2324.91	1610.25	1967.58	0.692861	-0.529362	1.82534e-05	4.31681e-05
T09F5.10	wt	kin-29	5.76223	28.9573	17.3598	4.87532	2.2855	1.8282e-05	4.32288e-05
cyk-4	wt	kin-29	8775.28	5626.58	7200.93	0.641263	-0.641012	1.8345e-05	4.33704e-05
ucp-4	wt	kin-29	1232.19	817.052	1024.62	0.663538	-0.59175	1.83492e-05	4.33734e-05
zhit-3	wt	kin-29	2022.63	1472.14	1747.38	0.727527	-0.458927	1.83645e-05	4.33968e-05
csk-1	wt	kin-29	3665.7	2601.41	3133.56	0.709909	-0.494294	1.83652e-05	4.33968e-05
ncs-6	wt	kin-29	31.5812	87.4871	59.5342	2.80825	1.48967	1.83986e-05	4.34685e-05
ubc-3	wt	kin-29	4637.52	2928.27	3782.89	0.631563	-0.663001	1.84216e-05	4.35089e-05
efsc-1	wt	kin-29	719.596	458.244	588.92	0.637456	-0.649602	1.84217e-05	4.35089e-05
ZK662.2	wt	kin-29	68.118	204.127	136.122	2.99852	1.58425	1.84578e-05	4.35848e-05
symk-1	wt	kin-29	3248.08	2406.96	2827.52	0.740825	-0.432795	1.84599e-05	4.35848e-05
mel-28	wt	kin-29	9847.22	7428.47	8637.85	0.754321	-0.406749	1.85218e-05	4.37238e-05
unc-8	wt	kin-29	26.0793	73.4021	49.7407	2.78664	1.47853	1.86099e-05	4.39244e-05
ftr-1	wt	kin-29	474.496	342.272	408.384	0.721924	-0.470081	1.86214e-05	4.39444e-05
nape-2	wt	kin-29	399.975	614.038	507.007	1.53849	0.621514	1.86888e-05	4.40962e-05
F56B6.6	wt	kin-29	13.0142	35.0986	24.0564	2.73126	1.44957	1.86949e-05	4.41035e-05
sta-2	wt	kin-29	225.386	364.206	294.796	1.6132	0.689926	1.87057e-05	4.41216e-05
nlp-58	wt	kin-29	54.2675	120.528	87.3979	2.24317	1.16554	1.87416e-05	4.41991e-05
ZC328.3	wt	kin-29	495.286	804.146	649.716	1.62156	0.697385	1.87629e-05	4.42421e-05
tat-5	wt	kin-29	6244.94	5130.69	5687.82	0.821509	-0.283652	1.87881e-05	4.42942e-05
Y105E8A.20	wt	kin-29	1204.13	902.644	1053.39	0.749596	-0.415814	1.87992e-05	4.43131e-05
cux-7	wt	kin-29	1917.91	1365.29	1641.6	0.711672	-0.490716	1.88899e-05	4.45195e-05
K09H9.8	wt	kin-29	124.4	227.579	175.99	1.83821	0.878302	1.89489e-05	4.46512e-05
C54D10.5	wt	kin-29	10.3939	37.1535	23.7737	3.52365	1.81707	1.89901e-05	4.47409e-05
K08C7.6	wt	kin-29	303.588	488.543	396.065	1.60564	0.683149	1.90621e-05	4.49034e-05
lgc-32	wt	kin-29	269.471	412.981	341.226	1.52967	0.61322	1.90787e-05	4.49351e-05
C08B11.9	wt	kin-29	1652.7	1000.7	1326.7	0.605734	-0.723243	1.9232e-05	4.52888e-05
acp-6	wt	kin-29	12534.3	19314.7	15924.5	1.54101	0.623872	1.93843e-05	4.56398e-05
gtf-2H2C	wt	kin-29	1776.4	1101.59	1439	0.620409	-0.688707	1.9416e-05	4.57069e-05
cpg-7	wt	kin-29	313.487	510.33	411.908	1.6304	0.705224	1.94259e-05	4.57229e-05
F09G2.2	wt	kin-29	4538.61	2789.2	3663.91	0.614687	-0.702075	1.94661e-05	4.581e-05
F43C1.5	wt	kin-29	45.0834	105.007	75.0454	2.30447	1.20443	1.95108e-05	4.59075e-05
F27C1.11	wt	kin-29	44.3077	106.296	75.3017	2.39458	1.25977	1.95213e-05	4.59246e-05
W03C9.5	wt	kin-29	1554.82	879.408	1217.11	0.56585	-0.821507	1.95744e-05	4.60421e-05
cox-19	wt	kin-29	617.528	415.915	516.722	0.673532	-0.570182	1.95959e-05	4.60852e-05
cal-5	wt	kin-29	1349.41	2023.82	1686.62	1.50064	0.585582	1.96172e-05	4.61277e-05
cox-18	wt	kin-29	812.2	537.43	674.815	0.662076	-0.594932	1.96258e-05	4.61404e-05
F14H3.4	wt	kin-29	1472.51	1072.4	1272.45	0.727777	-0.458432	1.96336e-05	4.61512e-05
elb-1	wt	kin-29	1949.24	1111.13	1530.19	0.570276	-0.810267	1.96526e-05	4.61883e-05
rnf-113	wt	kin-29	2098.33	1467.69	1783.01	0.6992	-0.516223	1.96806e-05	4.62464e-05
C10G8.8	wt	kin-29	1909.01	2975.7	2442.36	1.55814	0.639829	1.97026e-05	4.62906e-05
ghi-1	wt	kin-29	53.4104	98.5346	75.9725	1.85492	0.891361	1.97219e-05	4.63284e-05
gbb-1	wt	kin-29	164.866	327.406	246.136	1.98205	0.986991	1.97659e-05	4.64243e-05
pqn-62	wt	kin-29	194.999	441.155	318.077	2.25788	1.17497	1.98105e-05	4.65214e-05
tag-353	wt	kin-29	4995.62	3306.4	4151.01	0.662014	-0.595065	1.98362e-05	4.6574e-05
Y48C3A.18	wt	kin-29	488.865	279.175	384.02	0.571975	-0.805975	1.98703e-05	4.66466e-05
igeg-1	wt	kin-29	148.864	223.329	186.097	1.50164	0.586537	1.99343e-05	4.67892e-05
ech-2	wt	kin-29	1371.98	933.382	1152.68	0.680715	-0.554877	1.9981e-05	4.68911e-05
Y54F10AL.1	wt	kin-29	2275.54	1682.49	1979.01	0.739695	-0.434998	1.99997e-05	4.69272e-05
acl-2	wt	kin-29	1164.21	864.024	1014.11	0.742185	-0.43015	2.01387e-05	4.72458e-05
K09F6.5	wt	kin-29	21.3747	55.1807	38.2777	2.55922	1.35571	2.01738e-05	4.73203e-05
soc-2	wt	kin-29	967.127	1356.55	1161.84	1.40418	0.489725	2.02108e-05	4.73993e-05
C31C9.6	wt	kin-29	153.603	231.474	192.539	1.50275	0.587608	2.02209e-05	4.74153e-05
glb-23	wt	kin-29	10.9735	32.7339	21.8537	2.96312	1.56712	2.02795e-05	4.75449e-05
wsp-1	wt	kin-29	3918.55	2517.58	3218.06	0.642632	-0.637935	2.02996e-05	4.75844e-05
R02C2.7	wt	kin-29	75.9698	148.565	112.267	1.96027	0.971049	2.03108e-05	4.75984e-05
flp-3	wt	kin-29	257.62	432.527	345.074	1.68469	0.752486	2.03122e-05	4.75984e-05
C10C6.7	wt	kin-29	86.4376	38.0151	62.2263	0.441151	-1.18066	2.03305e-05	4.76334e-05
M28.5	wt	kin-29	20919.3	11041.2	15980.2	0.527817	-0.921889	2.03372e-05	4.76414e-05
W03F8.4	wt	kin-29	4068.41	2459.23	3263.82	0.604595	-0.725959	2.03884e-05	4.77535e-05
slc-25A46	wt	kin-29	2485.59	1402.25	1943.92	0.56437	-0.825287	2.04223e-05	4.78252e-05
bcs-1	wt	kin-29	2083.36	1477.52	1780.44	0.709424	-0.49528	2.05427e-05	4.80993e-05
fdps-1	wt	kin-29	2460.1	1527.54	1993.82	0.621162	-0.686959	2.06e-05	4.82255e-05
K02E10.6	wt	kin-29	49.6854	93.3286	71.507	1.87005	0.903075	2.06498e-05	4.83343e-05
rde-11	wt	kin-29	1732.5	1208.86	1470.68	0.698118	-0.518458	2.06736e-05	4.83784e-05
B0024.13	wt	kin-29	1830.08	1297.82	1563.95	0.70951	-0.495106	2.06754e-05	4.83784e-05
C29E4.12	wt	kin-29	1201.72	824.388	1013.06	0.68605	-0.543615	2.07145e-05	4.84621e-05
hus-1	wt	kin-29	754.089	545.169	649.629	0.722026	-0.469877	2.07296e-05	4.84894e-05
odr-1	wt	kin-29	9.16019	31.4319	20.296	3.48999	1.80322	2.0758e-05	4.85479e-05
acr-21	wt	kin-29	13.3095	41.9801	27.6448	3.12297	1.64292	2.078e-05	4.85915e-05
C37H5.5	wt	kin-29	3022.79	2247.95	2635.37	0.743513	-0.42757	2.08693e-05	4.87925e-05
C48B6.9	wt	kin-29	261.595	177.772	219.684	0.679006	-0.558505	2.09312e-05	4.89292e-05
hot-7	wt	kin-29	8.9845	33.066	21.0253	3.65632	1.87039	2.09646e-05	4.89993e-05
eipr-1	wt	kin-29	1049.99	620.828	835.409	0.591746	-0.756949	2.09694e-05	4.90025e-05
exos-4.2	wt	kin-29	3034.22	1691.52	2362.87	0.557614	-0.842661	2.10712e-05	4.92323e-05
F32A5.8	wt	kin-29	367.112	519.766	443.439	1.41531	0.501121	2.11168e-05	4.93309e-05
sqst-5	wt	kin-29	37.3436	80.863	59.1033	2.16998	1.11768	2.11516e-05	4.9398e-05
nlp-82	wt	kin-29	26.9308	63.3006	45.1157	2.36647	1.24274	2.11524e-05	4.9398e-05
sepa-1	wt	kin-29	1353.31	862.207	1107.76	0.636846	-0.650983	2.11717e-05	4.9435e-05
twk-14	wt	kin-29	22.6875	56.1476	39.4175	2.47254	1.306	2.11771e-05	4.94396e-05
mel-26	wt	kin-29	7747.81	5442.01	6594.91	0.702312	-0.509816	2.11805e-05	4.94396e-05
soem-1	wt	kin-29	192.366	266.437	229.401	1.38138	0.466114	2.13017e-05	4.97144e-05
T10B5.4	wt	kin-29	92.1154	193.033	142.574	2.08929	1.06301	2.13535e-05	4.98271e-05
tftc-3	wt	kin-29	5005.72	3672.98	4339.35	0.733604	-0.446927	2.13628e-05	4.98408e-05
C09E7.4	wt	kin-29	706.247	486.531	596.389	0.688272	-0.538949	2.1393e-05	4.99031e-05
D2096.11	wt	kin-29	2277.41	1747.94	2012.68	0.767778	-0.381239	2.15207e-05	5.01929e-05
ccch-2	wt	kin-29	98.0002	50.585	74.2926	0.517241	-0.951093	2.15946e-05	5.0357e-05
C41A3.2	wt	kin-29	165.998	353.599	259.798	2.12442	1.08707	2.15983e-05	5.03576e-05
gln-6	wt	kin-29	26433.5	16407.5	21420.5	0.62073	-0.687963	2.16694e-05	5.05151e-05
W02D7.3	wt	kin-29	26.5041	55.2564	40.8803	2.09806	1.06906	2.16753e-05	5.05206e-05
neto-1	wt	kin-29	27.0397	63.183	45.1113	2.34602	1.23021	2.17319e-05	5.06442e-05
ZK616.5	wt	kin-29	3267.89	2062.29	2665.09	0.631243	-0.663732	2.17745e-05	5.07353e-05
sut-1	wt	kin-29	1123.1	794.606	958.853	0.707986	-0.498207	2.18467e-05	5.08953e-05
T05G5.1	wt	kin-29	593.92	1055.47	824.695	1.77565	0.828351	2.18774e-05	5.09585e-05
wrn-1	wt	kin-29	2948.89	2083.13	2516.01	0.706166	-0.501921	2.18977e-05	5.09976e-05
F55A11.8	wt	kin-29	1317.02	864.975	1091	0.657064	-0.605894	2.19488e-05	5.11083e-05
clp-4	wt	kin-29	991.372	1426.29	1208.83	1.43979	0.525858	2.19733e-05	5.1157e-05
grld-1	wt	kin-29	3899.6	2537.95	3218.78	0.650991	-0.61929	2.20011e-05	5.12135e-05
F22F7.7	wt	kin-29	658.925	365.329	512.127	0.555206	-0.848904	2.20197e-05	5.12486e-05
frm-8	wt	kin-29	248.469	369.629	309.049	1.49173	0.576984	2.2029e-05	5.12619e-05
fbxa-106	wt	kin-29	373.057	258.664	315.861	0.692641	-0.529821	2.20599e-05	5.13254e-05
H09F14.1	wt	kin-29	22.7534	55.391	39.0722	2.40702	1.26725	2.20651e-05	5.13293e-05
K11E4.1	wt	kin-29	41.1792	107.076	74.1278	2.60322	1.3803	2.21507e-05	5.15201e-05
smp-2	wt	kin-29	1007.62	1285.08	1146.35	1.27578	0.351378	2.22423e-05	5.17246e-05
T16A1.2	wt	kin-29	4.4438	31.7638	18.1038	7.0716	2.82204	2.25019e-05	5.232e-05
abu-10	wt	kin-29	35.2731	138.663	86.9679	3.9456	1.98024	2.25137e-05	5.23389e-05
unc-16	wt	kin-29	5697.58	4659.35	5178.47	0.81798	-0.289862	2.25756e-05	5.24743e-05
wago-4	wt	kin-29	5103.69	3211.9	4157.79	0.629463	-0.667808	2.25923e-05	5.25047e-05
F56C9.11	wt	kin-29	1384.56	906.817	1145.69	0.655233	-0.609919	2.25993e-05	5.25123e-05
K11H12.6	wt	kin-29	38.8934	94.4993	66.6963	2.41657	1.27296	2.2616e-05	5.25427e-05
F53H2.3	wt	kin-29	3260.9	2364.31	2812.6	0.725304	-0.463343	2.2647e-05	5.26063e-05
Y110A7A.21	wt	kin-29	87.3719	147.418	117.395	1.67887	0.747487	2.274e-05	5.28134e-05
mam-2	wt	kin-29	54.9914	150.728	102.86	2.73621	1.45218	2.27435e-05	5.28134e-05
mdt-10	wt	kin-29	866.809	637.02	751.915	0.73402	-0.446108	2.27913e-05	5.29158e-05
phy-2	wt	kin-29	1016.64	1442.26	1229.45	1.41748	0.50333	2.28518e-05	5.30477e-05
tdpo-1	wt	kin-29	2199.3	1211.67	1705.49	0.551137	-0.859518	2.28873e-05	5.31214e-05
fbxa-136	wt	kin-29	10.3133	45.0618	27.6875	4.34522	2.11943	2.30169e-05	5.34135e-05
nlp-9	wt	kin-29	217.892	342.907	280.4	1.57912	0.659121	2.3055e-05	5.34933e-05
pot-3	wt	kin-29	375.209	251.448	313.328	0.670554	-0.576574	2.30688e-05	5.35136e-05
klp-7	wt	kin-29	5404.77	3416.52	4410.64	0.632258	-0.661414	2.30712e-05	5.35136e-05
rpb-6	wt	kin-29	3379.7	1913.25	2646.47	0.566242	-0.820508	2.31149e-05	5.36064e-05
miro-1	wt	kin-29	4007.97	2599.6	3303.78	0.648783	-0.624193	2.31387e-05	5.36531e-05
cisd-3.1	wt	kin-29	1825.72	1087.81	1456.76	0.596037	-0.746526	2.31721e-05	5.37217e-05
pfd-2	wt	kin-29	2125.86	1264	1694.93	0.594829	-0.749454	2.31896e-05	5.37537e-05
kcc-3	wt	kin-29	106.392	220.578	163.485	2.06584	1.04673	2.32699e-05	5.3931e-05
C50B8.4	wt	kin-29	45.0028	96.5498	70.7763	2.13548	1.09456	2.32767e-05	5.39381e-05
cap-2	wt	kin-29	5680.38	4390.88	5035.63	0.773142	-0.371194	2.33306e-05	5.40544e-05
ptps-1	wt	kin-29	215.263	330.434	272.848	1.5303	0.613815	2.3383e-05	5.4167e-05
skr-9	wt	kin-29	592.158	423.547	507.852	0.715039	-0.483906	2.34666e-05	5.43519e-05
mlck-1	wt	kin-29	448.402	802.007	625.204	1.7862	0.836891	2.34814e-05	5.43773e-05
fbxa-82	wt	kin-29	26.2949	65.684	45.9895	2.48616	1.31392	2.34872e-05	5.4382e-05
dom-3	wt	kin-29	1427.3	919.556	1173.43	0.644689	-0.633325	2.37131e-05	5.48962e-05
Y66H1A.4	wt	kin-29	7100.4	4637.06	5868.73	0.653119	-0.614581	2.37207e-05	5.4905e-05
acc-4	wt	kin-29	46.3803	103.086	74.7332	2.22128	1.15139	2.37706e-05	5.50101e-05
ints-5	wt	kin-29	1850.43	1137.5	1493.96	0.615075	-0.701166	2.3776e-05	5.50101e-05
rod-1	wt	kin-29	12328.7	8480.04	10404.4	0.687796	-0.539948	2.37776e-05	5.50101e-05
JC8.7	wt	kin-29	1318.1	907.404	1112.75	0.687982	-0.539557	2.37842e-05	5.50165e-05
T01E8.1	wt	kin-29	347.657	491.972	419.815	1.41687	0.502705	2.39066e-05	5.52908e-05
rab-7	wt	kin-29	5023.79	3203.12	4113.45	0.637736	-0.648969	2.40359e-05	5.55808e-05
kgb-2	wt	kin-29	68.5338	162.501	115.517	2.35819	1.23768	2.4063e-05	5.56344e-05
rpb-7	wt	kin-29	2352.14	1633.65	1992.9	0.694783	-0.525365	2.41317e-05	5.57844e-05
unc-50	wt	kin-29	3106.7	1969.75	2538.22	0.634254	-0.656868	2.41667e-05	5.58563e-05
bath-40	wt	kin-29	6927.79	4075.39	5501.59	0.588343	-0.765271	2.41992e-05	5.59224e-05
R06B9.5	wt	kin-29	926.229	570.582	748.406	0.616668	-0.697434	2.42715e-05	5.60805e-05
pqm-1	wt	kin-29	656.076	974.883	815.479	1.48613	0.571562	2.43051e-05	5.61491e-05
Y37B11A.3	wt	kin-29	835.232	618.355	726.794	0.740776	-0.43289	2.4335e-05	5.62091e-05
prx-19	wt	kin-29	4069.74	3039.33	3554.53	0.746806	-0.421194	2.43699e-05	5.62808e-05
R13H4.2	wt	kin-29	2400.74	3777.01	3088.87	1.57396	0.654394	2.4495e-05	5.65605e-05
gyg-2	wt	kin-29	13860.7	8577.19	11218.9	0.618856	-0.692323	2.4526e-05	5.66229e-05
acl-6	wt	kin-29	3993.05	2830.48	3411.77	0.709011	-0.49612	2.45963e-05	5.67763e-05
Y37H9A.3	wt	kin-29	1827.96	1350.93	1589.44	0.739574	-0.435234	2.46913e-05	5.69862e-05
cox-15	wt	kin-29	3005.72	1790.54	2398.13	0.5959	-0.746858	2.49207e-05	5.75065e-05
F02A9.1	wt	kin-29	19.5342	50.1374	34.8358	2.53992	1.34478	2.49723e-05	5.7613e-05
C47E12.3	wt	kin-29	2264.58	1722.96	1993.77	0.760923	-0.394178	2.49778e-05	5.7613e-05
B0205.1	wt	kin-29	3081.35	2163.1	2622.22	0.701804	-0.510859	2.49819e-05	5.7613e-05
C27A2.12	wt	kin-29	53.5575	120.383	86.9701	2.24213	1.16487	2.49829e-05	5.7613e-05
ric-3	wt	kin-29	293.617	589.322	441.469	2.00436	1.00314	2.50466e-05	5.77507e-05
phip-1	wt	kin-29	922.144	650.301	786.222	0.70543	-0.503426	2.50821e-05	5.78233e-05
hex-3	wt	kin-29	3151.88	2338.51	2745.2	0.742188	-0.430144	2.51856e-05	5.80526e-05
pals-17	wt	kin-29	105.414	219.349	162.381	2.07433	1.05264	2.52356e-05	5.81585e-05
flp-13	wt	kin-29	239.644	381.956	310.8	1.59898	0.677154	2.53569e-05	5.84285e-05
rrbs-1	wt	kin-29	3515.03	2530.44	3022.73	0.719899	-0.474133	2.53725e-05	5.84516e-05
F32H5.3	wt	kin-29	184.202	87.4346	135.818	0.474286	-1.07617	2.5375e-05	5.84516e-05
W02H5.2	wt	kin-29	2285.9	1375.26	1830.58	0.601882	-0.732447	2.5389e-05	5.84744e-05
pgap-2	wt	kin-29	1328.13	1001.25	1164.69	0.754036	-0.407295	2.54043e-05	5.85003e-05
mtx-1	wt	kin-29	2840.61	1692.1	2266.36	0.595847	-0.746986	2.54126e-05	5.85102e-05
tsr-1	wt	kin-29	1351.9	970.259	1161.08	0.718354	-0.477233	2.5429e-05	5.85383e-05
W10G11.19	wt	kin-29	219.565	378.184	298.874	1.72824	0.789303	2.54457e-05	5.85675e-05
bath-26	wt	kin-29	82.5297	145.836	114.183	1.75962	0.81526	2.54632e-05	5.85984e-05
Y111B2A.12	wt	kin-29	3408.94	2127.07	2768.01	0.624136	-0.680068	2.54833e-05	5.86353e-05
rcs-1	wt	kin-29	345.352	515.134	430.243	1.48926	0.574592	2.54925e-05	5.86471e-05
F56C11.5	wt	kin-29	1186.03	781.117	983.572	0.659146	-0.60133	2.56287e-05	5.89509e-05
W09D10.4	wt	kin-29	3403.53	2723.87	3063.7	0.800491	-0.321044	2.56464e-05	5.89822e-05
Y53C12A.11	wt	kin-29	304.166	190.789	247.478	0.625523	-0.676866	2.57295e-05	5.91639e-05
F23D12.4	wt	kin-29	83.129	41.8606	62.4948	0.503193	-0.990816	2.58272e-05	5.93789e-05
F54F2.7	wt	kin-29	287.751	177.732	232.742	0.618219	-0.69381	2.59307e-05	5.96075e-05
tsp-19	wt	kin-29	2.44604	26.5766	14.5113	10.3226	3.36774	2.60604e-05	5.98961e-05
alh-1	wt	kin-29	8173.57	5617.7	6895.64	0.687379	-0.540823	2.61093e-05	5.99988e-05
F54D5.15	wt	kin-29	124.972	219.003	171.988	1.75569	0.812035	2.61408e-05	6.00616e-05
F40D4.16	wt	kin-29	24.8035	60.3187	42.5611	2.4253	1.27816	2.61515e-05	6.00766e-05
C42C1.19	wt	kin-29	940.045	729.032	834.539	0.776227	-0.365449	2.61575e-05	6.00808e-05
W05F2.3	wt	kin-29	14707.3	9620.83	12164.1	0.654201	-0.612193	2.61933e-05	6.01532e-05
F29C6.1	wt	kin-29	544.556	832.233	688.395	1.52602	0.609777	2.62356e-05	6.02409e-05
T24C12.1	wt	kin-29	17.645	42.7597	30.2023	2.43037	1.28118	2.62518e-05	6.02606e-05
gar-1	wt	kin-29	46.6192	114.348	80.4837	2.44697	1.291	2.62526e-05	6.02606e-05
nip-1	wt	kin-29	779.228	581.856	680.542	0.746508	-0.42177	2.6327e-05	6.04218e-05
F37C4.5	wt	kin-29	5842.22	8943.11	7392.66	1.53102	0.614491	2.63791e-05	6.05311e-05
F33D11.10	wt	kin-29	5650.39	4134.81	4892.6	0.731632	-0.450809	2.63831e-05	6.05311e-05
slr-2	wt	kin-29	1130.62	701.222	915.922	0.620656	-0.688135	2.64238e-05	6.06149e-05
mys-4	wt	kin-29	1964.49	1330.86	1647.67	0.677178	-0.562393	2.64925e-05	6.07628e-05
Y119C1B.6	wt	kin-29	37.2642	94.1093	65.6868	2.50547	1.32508	2.65089e-05	6.07907e-05
ubr-5	wt	kin-29	15436.8	11584.6	13510.7	0.750442	-0.414187	2.66277e-05	6.10505e-05
E04D5.2	wt	kin-29	34.1948	69.6501	51.9224	2.06	1.04264	2.66307e-05	6.10505e-05
spd-1	wt	kin-29	3424.71	1964.62	2694.67	0.573809	-0.801357	2.67282e-05	6.12641e-05
nlp-26	wt	kin-29	158.675	321.327	240.001	2.02631	1.01885	2.67656e-05	6.13401e-05
E01A2.1	wt	kin-29	2595.07	1825.49	2210.28	0.703698	-0.506971	2.67953e-05	6.13985e-05
hpr-17	wt	kin-29	2028.91	1236.56	1632.73	0.609711	-0.713802	2.69056e-05	6.16412e-05
nlf-1	wt	kin-29	186.301	338.176	262.239	1.81398	0.859157	2.69419e-05	6.17145e-05
R11A5.6	wt	kin-29	13.8541	36.0691	24.9616	2.63208	1.3962	2.70014e-05	6.18411e-05
ztf-27	wt	kin-29	390.466	526.038	458.252	1.3484	0.43125	2.71392e-05	6.21468e-05
C34F6.10	wt	kin-29	1070.47	1434.6	1252.53	1.33979	0.422004	2.71615e-05	6.21879e-05
H03A11.2	wt	kin-29	553.089	1139.75	846.418	2.05907	1.04199	2.71975e-05	6.22604e-05
rrp-1	wt	kin-29	1539.58	1161	1350.29	0.753653	-0.408028	2.72209e-05	6.23041e-05
Y47D3B.6	wt	kin-29	197.957	582.221	390.089	2.94046	1.55604	2.72574e-05	6.23777e-05
flp-28	wt	kin-29	728.845	1260.4	994.624	1.73127	0.791831	2.73201e-05	6.25113e-05
xpa-1	wt	kin-29	1458.77	1018.44	1238.61	0.697793	-0.519129	2.73718e-05	6.26196e-05
mrps-12	wt	kin-29	814.845	557.569	686.207	0.684381	-0.547128	2.73914e-05	6.26544e-05
W06D11.3	wt	kin-29	830.021	583.059	706.54	0.702846	-0.50872	2.74787e-05	6.28441e-05
fbxa-125	wt	kin-29	11.8303	38.9493	25.3898	3.32269	1.73235	2.75458e-05	6.29876e-05
ZK973.11	wt	kin-29	2283.5	1622.18	1952.84	0.710675	-0.492739	2.75595e-05	6.30089e-05
T28A8.5	wt	kin-29	759.44	471.669	615.554	0.621542	-0.686076	2.75754e-05	6.3035e-05
C23H4.8	wt	kin-29	93.6999	225.125	159.413	2.39797	1.26181	2.7647e-05	6.31888e-05
met-1	wt	kin-29	5951.73	4394.47	5173.1	0.738255	-0.43781	2.76663e-05	6.32227e-05
hlh-3	wt	kin-29	302.634	191.045	246.839	0.631967	-0.662079	2.76778e-05	6.3239e-05
repo-1	wt	kin-29	2504.97	1759.95	2132.46	0.702621	-0.509181	2.77221e-05	6.33303e-05
ZC487.1	wt	kin-29	49.688	121.51	85.5991	2.43249	1.28244	2.78061e-05	6.3512e-05
F10D7.5	wt	kin-29	1362.71	973.667	1168.19	0.715034	-0.483917	2.78637e-05	6.36335e-05
daf-7	wt	kin-29	105.693	195.088	150.391	1.84559	0.884084	2.79164e-05	6.37437e-05
R02D3.8	wt	kin-29	951.991	705.981	828.986	0.740948	-0.432556	2.80688e-05	6.40815e-05
Y47H9C.8	wt	kin-29	1573.84	1199.4	1386.62	0.762425	-0.391332	2.81325e-05	6.42167e-05
C34D10.5	wt	kin-29	15.0783	37.5265	26.3024	2.49899	1.32134	2.81611e-05	6.42717e-05
set-5	wt	kin-29	1551.14	1118.36	1334.75	0.720709	-0.472512	2.81939e-05	6.43344e-05
slc-25A18.2	wt	kin-29	579.182	361.954	470.568	0.625647	-0.676578	2.81975e-05	6.43344e-05
Y76A2B.4	wt	kin-29	650.673	389.494	520.083	0.599122	-0.739079	2.83154e-05	6.4593e-05
col-180	wt	kin-29	214.707	488.426	351.566	2.28104	1.18969	2.8395e-05	6.47643e-05
ZC239.20	wt	kin-29	58.6471	29.428	44.0375	0.5025	-0.992805	2.84107e-05	6.47899e-05
W03G9.5	wt	kin-29	2.84682	27.504	15.1754	9.19172	3.20033	2.84883e-05	6.49565e-05
ttr-14	wt	kin-29	423.479	800.395	611.937	1.88843	0.917184	2.85776e-05	6.51498e-05
R09A1.2	wt	kin-29	79.3082	172.433	125.871	2.18326	1.12649	2.86559e-05	6.53181e-05
nep-4	wt	kin-29	108.379	222.383	165.381	2.05088	1.03624	2.88022e-05	6.5641e-05
F25H9.7	wt	kin-29	475.423	331.526	403.475	0.696932	-0.52091	2.88143e-05	6.56583e-05
pamn-1	wt	kin-29	864.774	1302.62	1083.7	1.50476	0.589537	2.88813e-05	6.58004e-05
T13C2.6	wt	kin-29	14091.5	11219.6	12655.6	0.796265	-0.328679	2.89469e-05	6.59395e-05
clec-218	wt	kin-29	637.578	288.029	462.803	0.451462	-1.14732	2.92265e-05	6.65659e-05
C26D10.6	wt	kin-29	317.232	525.611	421.421	1.65442	0.726328	2.9275e-05	6.66657e-05
par-2	wt	kin-29	2584.14	1582.47	2083.31	0.612622	-0.706931	2.93487e-05	6.6823e-05
mrps-10	wt	kin-29	993.225	513.593	753.409	0.517484	-0.950413	2.9365e-05	6.68494e-05
C40H1.9	wt	kin-29	7.85085	30.1341	18.9925	3.87021	1.95241	2.94579e-05	6.70503e-05
daf-37	wt	kin-29	34.4019	70.1932	52.2976	2.0398	1.02843	2.9476e-05	6.70809e-05
jamp-1	wt	kin-29	1828.25	1307.82	1568.04	0.715806	-0.48236	2.95157e-05	6.71607e-05
mrpl-24	wt	kin-29	1360.39	1009.64	1185.02	0.741957	-0.430592	2.95637e-05	6.72591e-05
nlp-12	wt	kin-29	133.858	235.552	184.705	1.7659	0.820403	2.96333e-05	6.74069e-05
F11C7.2	wt	kin-29	64.853	120.459	92.6559	1.87353	0.905759	2.96766e-05	6.74946e-05
C45B2.8	wt	kin-29	2.28176	24.513	13.3974	10.2705	3.36043	2.97285e-05	6.76019e-05
hint-1	wt	kin-29	2506.06	1750.15	2128.11	0.698576	-0.51751	2.97396e-05	6.76164e-05
cep-1	wt	kin-29	2346.27	1741.96	2044.11	0.742177	-0.430164	2.97485e-05	6.76261e-05
Y54E2A.7	wt	kin-29	11.4556	65.7428	38.5992	5.86226	2.55146	2.98634e-05	6.78765e-05
cyn-1	wt	kin-29	4888.92	2817.59	3853.25	0.576376	-0.794917	2.99206e-05	6.79957e-05
mab-7	wt	kin-29	105.698	258.446	182.072	2.44179	1.28794	2.99256e-05	6.79965e-05
W01C9.2	wt	kin-29	9.15333	44.8853	27.0193	4.91316	2.29665	3.0113e-05	6.84113e-05
csn-5	wt	kin-29	3761.72	2312.01	3036.86	0.614758	-0.701909	3.01771e-05	6.85461e-05
rer-1	wt	kin-29	3059.23	2217.49	2638.36	0.72511	-0.463728	3.02529e-05	6.87075e-05
F40H3.1	wt	kin-29	885.435	1343.6	1114.52	1.51883	0.602965	3.036e-05	6.89397e-05
K08E4.7	wt	kin-29	8.44612	34.5589	21.5025	4.05513	2.01975	3.05064e-05	6.92613e-05
F09F9.1	wt	kin-29	82.1876	141.235	111.711	1.72164	0.783781	3.05414e-05	6.93298e-05
ugt-14	wt	kin-29	49.9108	22.3969	36.1538	0.449748	-1.15281	3.05782e-05	6.94025e-05
crn-5	wt	kin-29	809.174	575.022	692.098	0.710897	-0.492288	3.06002e-05	6.94414e-05
lap-2	wt	kin-29	14468.7	9087.99	11778.3	0.628155	-0.670807	3.06212e-05	6.9478e-05
dyc-1	wt	kin-29	258.147	419.318	338.733	1.62449	0.699984	3.07869e-05	6.98429e-05
Y39G8B.2	wt	kin-29	438.069	273.33	355.7	0.62541	-0.677125	3.09262e-05	7.01478e-05
F54D5.4	wt	kin-29	1525.66	2275.3	1900.48	1.49101	0.57629	3.09329e-05	7.01519e-05
nol-6	wt	kin-29	1361.42	924.3	1142.86	0.679424	-0.557615	3.10071e-05	7.03075e-05
ref-1	wt	kin-29	350.715	230.796	290.755	0.65881	-0.602067	3.10112e-05	7.03075e-05
dhs-20	wt	kin-29	129.517	254.744	192.13	1.9592	0.970268	3.12441e-05	7.08243e-05
Y57A10A.1	wt	kin-29	1029.36	772.176	900.768	0.750194	-0.414664	3.12833e-05	7.09019e-05
T03D8.6	wt	kin-29	702.71	1032.75	867.728	1.46861	0.554453	3.1318e-05	7.09693e-05
M7.7	wt	kin-29	3.81372	70.5064	37.16	18.3948	4.20122	3.1353e-05	7.10375e-05
npr-15	wt	kin-29	26.3662	68.4441	47.4051	2.62328	1.39137	3.13591e-05	7.10401e-05
twk-17	wt	kin-29	95.0667	177.668	136.367	1.87607	0.907714	3.13834e-05	7.10839e-05
trip-4	wt	kin-29	1929.49	1184.22	1556.86	0.613984	-0.703727	3.14769e-05	7.12844e-05
his-32	wt	kin-29	123.569	62.2492	92.9092	0.505459	-0.984333	3.15653e-05	7.14735e-05
ttbk-2	wt	kin-29	13.8897	133.953	73.9213	9.77835	3.28959	3.16808e-05	7.17236e-05
T19D12.6	wt	kin-29	1976.03	3278.67	2627.35	1.65863	0.729991	3.16864e-05	7.17249e-05
npr-5	wt	kin-29	202.186	310.917	256.551	1.54075	0.623636	3.18303e-05	7.20394e-05
W08F4.3	wt	kin-29	7045.57	4284.16	5664.86	0.608141	-0.717522	3.18588e-05	7.20924e-05
Y75B8A.25	wt	kin-29	2416.23	1487.68	1951.96	0.615945	-0.699126	3.19221e-05	7.22243e-05
K02E7.10	wt	kin-29	27.5694	71.748	49.6587	2.60972	1.3839	3.19313e-05	7.22339e-05
ZK1290.10	wt	kin-29	11.4766	38.7829	25.1297	3.38869	1.76073	3.19579e-05	7.22827e-05
prg-1	wt	kin-29	9828.74	6226.46	8027.6	0.633565	-0.658434	3.1997e-05	7.23597e-05
C11D2.7	wt	kin-29	1554.16	1047.21	1300.69	0.674155	-0.568848	3.21149e-05	7.26148e-05
F32D8.7	wt	kin-29	110.267	236.75	173.509	2.14761	1.10274	3.21331e-05	7.26445e-05
lip-1	wt	kin-29	3974.95	2782.56	3378.76	0.700231	-0.514096	3.21518e-05	7.26699e-05
acs-11	wt	kin-29	1886.28	1345.6	1615.94	0.713013	-0.487999	3.21544e-05	7.26699e-05
use-1	wt	kin-29	1028.65	773.588	901.117	0.751808	-0.411563	3.22445e-05	7.28619e-05
cut-4	wt	kin-29	75.079	141.504	108.291	1.88712	0.916186	3.22845e-05	7.29409e-05
Y67D2.4	wt	kin-29	596.04	418.581	507.31	0.702325	-0.509789	3.23239e-05	7.30184e-05
C14B9.2	wt	kin-29	2766.32	3754.56	3260.44	1.35692	0.440336	3.2475e-05	7.33483e-05
K04C2.8	wt	kin-29	18.1399	47.2526	32.6962	2.59949	1.37823	3.24885e-05	7.33673e-05
attf-3	wt	kin-29	2528.28	1706.56	2117.42	0.675303	-0.566393	3.25282e-05	7.34453e-05
Y71F9AL.8	wt	kin-29	707.128	538.186	622.657	0.760763	-0.394481	3.25659e-05	7.35151e-05
emc-1	wt	kin-29	8669.3	5824.73	7247.02	0.671971	-0.57353	3.25693e-05	7.35151e-05
pqn-85	wt	kin-29	8503.34	6428.74	7466.04	0.755997	-0.403548	3.25793e-05	7.35261e-05
mans-2	wt	kin-29	1376.39	2178.45	1777.42	1.58185	0.66161	3.26474e-05	7.36631e-05
R01H10.4	wt	kin-29	207.492	325.699	266.596	1.57088	0.651577	3.26503e-05	7.36631e-05
pqn-63	wt	kin-29	27.0616	85.7132	56.3874	3.16219	1.66092	3.27122e-05	7.378e-05
pinn-4	wt	kin-29	1300.57	817.232	1058.9	0.628653	-0.669665	3.27123e-05	7.378e-05
C15C8.7	wt	kin-29	839.496	597.83	718.663	0.712413	-0.489214	3.27596e-05	7.3875e-05
E02H1.1	wt	kin-29	1024.85	622.521	823.684	0.607709	-0.718547	3.27938e-05	7.39404e-05
cyn-12	wt	kin-29	1548.91	1057.25	1303.08	0.682753	-0.550564	3.28316e-05	7.40142e-05
bkip-1	wt	kin-29	16.5465	43.216	29.8813	2.5928	1.37451	3.30289e-05	7.44471e-05
dyf-3	wt	kin-29	330.992	197	263.996	0.596032	-0.746539	3.31048e-05	7.46066e-05
B0563.6	wt	kin-29	70.307	114.976	92.6415	1.6328	0.707351	3.31269e-05	7.46409e-05
F22D6.2	wt	kin-29	14473.8	9803.97	12138.9	0.677411	-0.561897	3.31304e-05	7.46409e-05
C15C7.4	wt	kin-29	157.415	252.152	204.783	1.60494	0.682518	3.32728e-05	7.49499e-05
C16B8.2	wt	kin-29	24.2954	68.0407	46.1681	2.76868	1.4692	3.33604e-05	7.51353e-05
ZK380.6	wt	kin-29	678.227	273.852	476.04	0.403913	-1.30788	3.33818e-05	7.51719e-05
gtf-2H5	wt	kin-29	852.455	601.688	727.071	0.706156	-0.501941	3.33949e-05	7.51896e-05
W05F2.7	wt	kin-29	69.3933	139.149	104.271	2.01423	1.01023	3.34216e-05	7.52378e-05
C04E12.5	wt	kin-29	34.8549	69.9601	52.4075	2.00181	1.0013	3.34359e-05	7.52476e-05
C49G7.10	wt	kin-29	255.085	370.364	312.725	1.45003	0.536078	3.34364e-05	7.52476e-05
C30F2.3	wt	kin-29	30.1196	84.6992	57.4094	2.79876	1.48479	3.34916e-05	7.53587e-05
fbxc-45	wt	kin-29	728.597	453.791	591.194	0.623261	-0.682091	3.34963e-05	7.53587e-05
Y57G11C.23	wt	kin-29	10.756	60.7818	35.7689	5.80867	2.53821	3.35084e-05	7.53742e-05
F14D7.12	wt	kin-29	17.8893	43.911	30.9001	2.43246	1.28241	3.35787e-05	7.55206e-05
F56C9.8	wt	kin-29	446.791	837.31	642.051	1.87246	0.904932	3.38067e-05	7.60214e-05
F55A11.7	wt	kin-29	3193.64	1942.22	2567.93	0.608335	-0.717061	3.38954e-05	7.62089e-05
nxf-1	wt	kin-29	5603.47	3794.79	4699.13	0.677355	-0.562016	3.39506e-05	7.63211e-05
K04C2.5	wt	kin-29	9.98197	34.6748	22.3284	3.51157	1.81212	3.39578e-05	7.63254e-05
rbm-3.1	wt	kin-29	14874.3	8001.97	11438.2	0.537995	-0.894335	3.39814e-05	7.63665e-05
C25A1.20	wt	kin-29	363.54	242.566	303.053	0.666433	-0.585469	3.40349e-05	7.64746e-05
F31A3.5	wt	kin-29	942.697	684.745	813.721	0.727003	-0.459966	3.41518e-05	7.67254e-05
col-118	wt	kin-29	726.567	1260.8	993.686	1.73683	0.796456	3.41676e-05	7.6749e-05
acr-24	wt	kin-29	21.6115	49.4193	35.5154	2.25283	1.17174	3.4236e-05	7.68905e-05
C32F10.8	wt	kin-29	9801.69	6999.44	8400.56	0.714152	-0.485697	3.42586e-05	7.69292e-05
hpo-30	wt	kin-29	13.5993	36.6407	25.12	2.68816	1.42662	3.42643e-05	7.69299e-05
T20B12.3	wt	kin-29	1973.78	1302.34	1638.06	0.660046	-0.599362	3.43575e-05	7.71272e-05
F14B6.2	wt	kin-29	99.6443	193.047	146.345	1.94113	0.956895	3.4496e-05	7.7426e-05
dylt-1	wt	kin-29	2093.64	1636.86	1865.25	0.781736	-0.355246	3.45229e-05	7.74622e-05
trm-2A	wt	kin-29	2675.37	1654.37	2164.87	0.61854	-0.693061	3.45229e-05	7.74622e-05
T28F12.1	wt	kin-29	11.0009	31.7218	21.3614	2.85966	1.51585	3.45676e-05	7.75504e-05
twk-40	wt	kin-29	21.3453	49.8003	35.5728	2.33436	1.22303	3.4627e-05	7.76716e-05
tsp-11	wt	kin-29	136.023	233.187	184.605	1.71502	0.778226	3.46721e-05	7.77606e-05
mek-2	wt	kin-29	2623.68	1744.94	2184.31	0.665333	-0.587851	3.47067e-05	7.78261e-05
B0280.2	wt	kin-29	46.5263	102.125	74.3257	2.2093	1.14359	3.47181e-05	7.78394e-05
algn-13	wt	kin-29	894.997	645.191	770.094	0.721257	-0.471415	3.47634e-05	7.79287e-05
H43I07.1	wt	kin-29	1681.65	1092.8	1387.22	0.650121	-0.621221	3.49739e-05	7.83885e-05
Y46G5A.20	wt	kin-29	108.86	176.269	142.565	1.62399	0.699544	3.49827e-05	7.83959e-05
lin-40	wt	kin-29	7322.17	5220.18	6271.18	0.713029	-0.487967	3.49893e-05	7.83984e-05
gpa-14	wt	kin-29	19.0735	48.6189	33.8462	2.56305	1.35786	3.50564e-05	7.85366e-05
Y55F3BR.10	wt	kin-29	193.017	106.827	149.922	0.553509	-0.853322	3.50977e-05	7.86101e-05
F46A8.7	wt	kin-29	22.5184	54.0814	38.2999	2.38236	1.25239	3.51002e-05	7.86101e-05
odr-2	wt	kin-29	54.7146	106.368	80.5412	1.94104	0.956831	3.51963e-05	7.88132e-05
vti-1	wt	kin-29	859.198	603.991	731.594	0.703696	-0.506976	3.52691e-05	7.89638e-05
ttr-59	wt	kin-29	468.519	709.408	588.964	1.51661	0.600853	3.53012e-05	7.90233e-05
taf-11.1	wt	kin-29	651.387	430.423	540.905	0.661588	-0.595994	3.53533e-05	7.91278e-05
nhr-173	wt	kin-29	217.533	364.777	291.155	1.67473	0.743927	3.5373e-05	7.91595e-05
F19B10.1	wt	kin-29	505.076	304.495	404.785	0.603852	-0.727732	3.53956e-05	7.91977e-05
C49A9.3	wt	kin-29	101.949	177.865	139.907	1.7402	0.799251	3.55017e-05	7.94227e-05
C54G6.3	wt	kin-29	12.5306	38.8712	25.7009	3.11058	1.63719	3.55249e-05	7.94623e-05
poml-4	wt	kin-29	13.1843	37.3006	25.2424	2.78671	1.47856	3.56109e-05	7.96422e-05
lact-8	wt	kin-29	82.6845	202.51	142.597	2.43868	1.2861	3.5684e-05	7.97934e-05
arrd-15	wt	kin-29	51.7982	97.524	74.6611	1.87069	0.90357	3.57037e-05	7.98248e-05
F13G3.7	wt	kin-29	1681.7	1265.1	1473.4	0.752593	-0.410057	3.57102e-05	7.98272e-05
Y53F4B.9	wt	kin-29	4245.4	2668.13	3456.76	0.62864	-0.669695	3.57691e-05	7.99463e-05
chil-22	wt	kin-29	145.377	263.429	204.403	1.80951	0.8556	3.58248e-05	8.00552e-05
cyp-33C4	wt	kin-29	145.1	220.796	182.948	1.51796	0.602134	3.5829e-05	8.00552e-05
F09E10.7	wt	kin-29	74.1812	124.861	99.5213	1.67722	0.74607	3.60115e-05	8.04506e-05
mlt-4	wt	kin-29	97.3491	148.855	123.102	1.53277	0.616142	3.61698e-05	8.07915e-05
cit-1.2	wt	kin-29	2224.28	1594.5	1909.39	0.717282	-0.479389	3.63543e-05	8.11911e-05
ZK1025.3	wt	kin-29	45.7856	128.95	87.3681	2.82748	1.49952	3.63818e-05	8.124e-05
T23G11.7	wt	kin-29	3306.08	2315.55	2810.81	0.700565	-0.51341	3.64386e-05	8.13541e-05
B0285.3	wt	kin-29	649.775	449.782	549.779	0.692002	-0.531151	3.64737e-05	8.14198e-05
C14B9.8	wt	kin-29	4019.03	3029.82	3524.42	0.753718	-0.407903	3.65992e-05	8.16872e-05
F52B5.3	wt	kin-29	4851.54	3591.9	4221.72	0.740209	-0.433995	3.66549e-05	8.17989e-05
T07A9.10	wt	kin-29	2679.02	2039.65	2359.34	0.761037	-0.393962	3.66851e-05	8.18534e-05
Y44F5A.1	wt	kin-29	950.512	690.245	820.379	0.725431	-0.463091	3.68676e-05	8.22479e-05
ZK858.6	wt	kin-29	6787.47	4619.91	5703.69	0.680746	-0.554812	3.6976e-05	8.24771e-05
EEED8.12	wt	kin-29	319.471	210.983	265.227	0.659557	-0.600431	3.70199e-05	8.25622e-05
ife-1	wt	kin-29	8209.68	4619.3	6414.49	0.562718	-0.829516	3.70464e-05	8.26083e-05
C04E12.4	wt	kin-29	239.329	381.462	310.395	1.5921	0.670928	3.70725e-05	8.26536e-05
Y54G11A.11	wt	kin-29	2527.81	1626	2076.91	0.643462	-0.636074	3.70973e-05	8.26963e-05
rab-30	wt	kin-29	704.736	527.952	616.344	0.749404	-0.416185	3.71251e-05	8.27452e-05
Y48C3A.20	wt	kin-29	1364.03	1017.83	1190.93	0.745903	-0.42294	3.72891e-05	8.3098e-05
coa-1	wt	kin-29	478.585	317.592	398.089	0.663265	-0.592344	3.73876e-05	8.33046e-05
msrp-4	wt	kin-29	3.35221	28.7203	16.0363	8.49601	3.08678	3.75298e-05	8.3597e-05
W01A11.7	wt	kin-29	22.0739	58.1626	40.1182	2.66057	1.41174	3.75305e-05	8.3597e-05
cyp-33C3	wt	kin-29	85.2508	176.27	130.76	2.06114	1.04344	3.75699e-05	8.36718e-05
C30H6.9	wt	kin-29	967.5	528.05	747.775	0.546193	-0.872517	3.76063e-05	8.37399e-05
mys-2	wt	kin-29	1976.83	1258.17	1617.5	0.636807	-0.651071	3.76725e-05	8.38742e-05
math-3	wt	kin-29	282.217	582.804	432.511	2.06169	1.04383	3.7701e-05	8.39247e-05
lcmt-1	wt	kin-29	2399.01	1657.38	2028.19	0.691015	-0.533211	3.7925e-05	8.44102e-05
nhr-45	wt	kin-29	463.783	668.751	566.267	1.44041	0.526478	3.79349e-05	8.44192e-05
Y73F8A.27	wt	kin-29	1892.66	1186.37	1539.51	0.627033	-0.673386	3.81064e-05	8.47878e-05
F26G1.2	wt	kin-29	128.315	304.875	216.595	2.37449	1.24762	3.84192e-05	8.54706e-05
F07H5.7	wt	kin-29	27.5423	66.4483	46.9953	2.40408	1.26549	3.86614e-05	8.59839e-05
gcy-32	wt	kin-29	12.944	35.0392	23.9916	2.7291	1.44843	3.86619e-05	8.59839e-05
skn-1	wt	kin-29	8131.9	5746.13	6939.01	0.706713	-0.500804	3.88121e-05	8.63046e-05
coq-1	wt	kin-29	2296.54	1745.87	2021.2	0.760219	-0.395513	3.88376e-05	8.63479e-05
mlp-1	wt	kin-29	1987.65	3130.69	2559.17	1.57574	0.656031	3.89195e-05	8.65165e-05
emre-1	wt	kin-29	392.486	571.264	481.875	1.45853	0.544519	3.90018e-05	8.66775e-05
Y39E4B.10	wt	kin-29	2177.01	1318.15	1747.58	0.605723	-0.723269	3.9004e-05	8.66775e-05
lon-3	wt	kin-29	98.7598	199.178	148.969	2.01396	1.01003	3.90483e-05	8.67496e-05
lap-1	wt	kin-29	7765.94	4728.94	6247.44	0.608998	-0.715491	3.90485e-05	8.67496e-05
C56G2.3	wt	kin-29	535.294	408.623	471.959	0.763785	-0.388762	3.9096e-05	8.68416e-05
B0495.9	wt	kin-29	1350.11	1007.86	1178.98	0.746417	-0.421947	3.92226e-05	8.71094e-05
cal-1	wt	kin-29	117.609	200.178	158.894	1.69584	0.762003	3.92769e-05	8.72052e-05
T26A5.6	wt	kin-29	1962.47	1377.15	1669.81	0.701421	-0.511648	3.92778e-05	8.72052e-05
rbpl-1	wt	kin-29	6894.09	4769.14	5831.62	0.691686	-0.531811	3.93925e-05	8.74463e-05
W09D10.1	wt	kin-29	3821.11	2409.77	3115.44	0.630802	-0.664741	3.9407e-05	8.74649e-05
C30B5.2	wt	kin-29	3153.27	1954.51	2553.89	0.620023	-0.689606	3.95454e-05	8.77586e-05
let-754	wt	kin-29	6187.14	3689.09	4938.11	0.596327	-0.745825	3.95574e-05	8.77716e-05
ssr-2	wt	kin-29	33.3884	76.2133	54.8008	2.2965	1.19943	3.95866e-05	8.78227e-05
atgl-1	wt	kin-29	4760.03	3047.45	3903.74	0.640355	-0.643055	3.96053e-05	8.78507e-05
M03D4.3	wt	kin-29	29.2065	72.2595	50.733	2.49481	1.31893	3.97682e-05	8.81986e-05
his-72	wt	kin-29	9771.09	6609.75	8190.42	0.676545	-0.563742	3.98296e-05	8.83209e-05
R13A1.3	wt	kin-29	5.29816	35.1517	20.2249	6.55168	2.71187	3.98893e-05	8.84397e-05
M05D6.3	wt	kin-29	15.496	56.0661	35.781	3.61332	1.85333	3.99289e-05	8.85138e-05
ekl-7	wt	kin-29	2329.28	1332.33	1830.8	0.572229	-0.805335	3.99618e-05	8.85733e-05
F59C6.8	wt	kin-29	33.3467	64.6323	48.9895	1.93642	0.953392	4.00398e-05	8.87324e-05
copg-1	wt	kin-29	9772.17	7205.57	8488.87	0.737437	-0.439408	4.00641e-05	8.87725e-05
gei-4	wt	kin-29	8364.1	6220.68	7292.39	0.743734	-0.427141	4.01111e-05	8.88629e-05
C04F12.16	wt	kin-29	9.15108	38.8148	23.983	4.32917	2.11409	4.01454e-05	8.89252e-05
D1014.5	wt	kin-29	85.0833	229.9	157.492	2.69716	1.43144	4.02129e-05	8.9061e-05
C56C10.9	wt	kin-29	1227.03	887.432	1057.23	0.722612	-0.468707	4.03353e-05	8.93183e-05
Y37E11AL.2	wt	kin-29	23.0331	104.08	63.5565	4.56864	2.19176	4.03473e-05	8.93312e-05
zmp-1	wt	kin-29	21.8912	48.0097	34.9504	2.19741	1.1358	4.04703e-05	8.95897e-05
F42C5.9	wt	kin-29	1249.49	2081.34	1665.42	1.6649	0.735436	4.0518e-05	8.96814e-05
egl-18	wt	kin-29	2644.27	1811.48	2227.88	0.685273	-0.545249	4.05266e-05	8.96867e-05
hda-10	wt	kin-29	1604.26	1018.25	1311.25	0.635132	-0.654872	4.05592e-05	8.97449e-05
lron-12	wt	kin-29	118.173	258.969	188.571	2.18398	1.12696	4.05688e-05	8.97523e-05
osm-3	wt	kin-29	74.2227	132.621	103.422	1.78805	0.838387	4.08029e-05	9.02565e-05
emb-1	wt	kin-29	935.626	625.596	780.611	0.669164	-0.579568	4.08633e-05	9.0376e-05
mrps-6	wt	kin-29	1522.11	930.861	1226.49	0.611886	-0.708665	4.10674e-05	9.08135e-05
dcs-1	wt	kin-29	2038.47	1238.08	1638.28	0.607619	-0.718762	4.12313e-05	9.1162e-05
flp-10	wt	kin-29	320	481.278	400.639	1.50494	0.589705	4.12861e-05	9.12689e-05
ZK287.7	wt	kin-29	1141.45	760.963	951.207	0.666909	-0.584438	4.13053e-05	9.12975e-05
stt-3	wt	kin-29	15382.8	11018.8	13200.8	0.716368	-0.481226	4.13891e-05	9.14685e-05
F23F1.6	wt	kin-29	167.374	277.716	222.545	1.65509	0.726907	4.14143e-05	9.15101e-05
Y87G2A.2	wt	kin-29	757.337	459.241	608.289	0.606226	-0.722072	4.15177e-05	9.17246e-05
H14E04.2	wt	kin-29	3060.65	1948.38	2504.51	0.636797	-0.651094	4.15866e-05	9.18627e-05
D2007.2	wt	kin-29	38.2113	80.9023	59.5568	2.10222	1.07191	4.18033e-05	9.2327e-05
set-9	wt	kin-29	4956.59	3265.14	4110.86	0.658895	-0.60188	4.18775e-05	9.24768e-05
C16D9.4	wt	kin-29	93.291	190.04	141.666	2.02708	1.0194	4.20525e-05	9.28459e-05
ife-5	wt	kin-29	450.955	268.419	359.687	0.596209	-0.746109	4.20576e-05	9.28459e-05
cogc-2	wt	kin-29	2906.33	2211.38	2558.85	0.760633	-0.394727	4.21894e-05	9.31227e-05
F41C3.2	wt	kin-29	63.4038	129.836	96.62	2.04712	1.0336	4.24944e-05	9.37814e-05
rde-10	wt	kin-29	1637.34	1147.6	1392.47	0.701375	-0.511742	4.25582e-05	9.39077e-05
K01G5.5	wt	kin-29	11042.2	6872.86	8957.54	0.622462	-0.683942	4.25674e-05	9.39137e-05
rund-1	wt	kin-29	141.49	221.25	181.37	1.56052	0.642031	4.25755e-05	9.39171e-05
tor-1	wt	kin-29	6.4747	26.6514	16.563	4.07784	2.02781	4.25945e-05	9.39446e-05
sprr-1	wt	kin-29	22.8534	56.609	39.7312	2.4804	1.31057	4.26418e-05	9.40345e-05
mrpl-45	wt	kin-29	2057.74	1364.05	1710.9	0.663109	-0.592683	4.26593e-05	9.40586e-05
dhhc-2	wt	kin-29	166.592	252.989	209.79	1.52455	0.608385	4.26672e-05	9.40616e-05
syp-3	wt	kin-29	1143.85	843.54	993.693	0.736912	-0.440436	4.26762e-05	9.4067e-05
B0001.4	wt	kin-29	3401.51	1969.16	2685.34	0.579043	-0.788257	4.27904e-05	9.43042e-05
C18B10.6	wt	kin-29	9.68967	33.1536	21.4216	3.4088	1.76926	4.28504e-05	9.4422e-05
C06G3.8	wt	kin-29	744.464	565.378	654.921	0.758478	-0.398821	4.29315e-05	9.45863e-05
C35B1.2	wt	kin-29	1615.39	1252.52	1433.95	0.775494	-0.366813	4.29506e-05	9.46138e-05
ivph-3	wt	kin-29	1521.97	1130.81	1326.39	0.742568	-0.429405	4.3049e-05	9.48161e-05
F10G7.9	wt	kin-29	3574.27	2921.66	3247.96	0.817301	-0.29106	4.30846e-05	9.488e-05
abu-11	wt	kin-29	78.5344	211.722	145.128	2.69504	1.43031	4.31063e-05	9.49131e-05
F59A2.5	wt	kin-29	590.893	438.709	514.801	0.742407	-0.429717	4.31665e-05	9.5031e-05
Y9C9A.16	wt	kin-29	25.4045	88.861	57.1327	3.48124	1.7996	4.33359e-05	9.53894e-05
noa-1	wt	kin-29	1344.92	810.541	1077.73	0.60297	-0.729841	4.33904e-05	9.54947e-05
hot-3	wt	kin-29	15.2	42.0221	28.611	2.74466	1.45663	4.33995e-05	9.55002e-05
ensh-1	wt	kin-29	89.5431	161.002	125.273	1.79947	0.84757	4.34525e-05	9.56022e-05
mdt-20	wt	kin-29	942.857	611.27	777.063	0.648908	-0.623913	4.35156e-05	9.57263e-05
nbet-1	wt	kin-29	1159.29	870.037	1014.66	0.750552	-0.413976	4.36702e-05	9.60516e-05
F42H10.3	wt	kin-29	576.173	797.797	686.985	1.3839	0.468736	4.37868e-05	9.62935e-05
sdc-1	wt	kin-29	1598.64	1122.7	1360.67	0.702356	-0.509726	4.42065e-05	9.72016e-05
nhr-69	wt	kin-29	515.437	804.874	660.156	1.55934	0.640935	4.42403e-05	9.7261e-05
ZK1248.15	wt	kin-29	2038.41	1504.88	1771.64	0.738048	-0.438214	4.4283e-05	9.73398e-05
R08A2.5	wt	kin-29	5.59386	31.2641	18.429	5.54401	2.47093	4.43206e-05	9.74077e-05
syf-2	wt	kin-29	2815.63	2130.63	2473.13	0.756414	-0.402752	4.43301e-05	9.74137e-05
tbb-2	wt	kin-29	61188.5	39929.1	50558.8	0.652572	-0.615792	4.43983e-05	9.75486e-05
lin-56	wt	kin-29	793.146	517.95	655.548	0.652506	-0.615937	4.44384e-05	9.76162e-05
atg-3	wt	kin-29	2224.67	1401.85	1813.26	0.630394	-0.665674	4.44427e-05	9.76162e-05
rde-2	wt	kin-29	2288.08	1634.74	1961.41	0.714123	-0.485756	4.48033e-05	9.83934e-05
Y39A1A.21	wt	kin-29	1236.35	785.08	1010.72	0.635386	-0.654294	4.48411e-05	9.84613e-05
F43B10.1	wt	kin-29	826.908	1234.11	1030.51	1.49246	0.577696	4.48692e-05	9.85078e-05
Y48A6C.4	wt	kin-29	2908.24	1856.86	2382.55	0.638662	-0.646875	4.50527e-05	9.88956e-05
T02E1.8	wt	kin-29	34.8944	71.4059	53.1501	2.02896	1.02074	4.534e-05	9.95112e-05
lem-2	wt	kin-29	5163.31	3110.31	4136.81	0.602494	-0.730982	4.53528e-05	9.95241e-05
arrd-1	wt	kin-29	805.329	520.036	662.683	0.645983	-0.630432	4.53886e-05	9.95873e-05
F54D5.9	wt	kin-29	2974.72	1816.29	2395.51	0.610772	-0.711295	4.5474e-05	9.97594e-05
mom-1	wt	kin-29	305.583	197.339	251.461	0.64631	-0.629701	4.55236e-05	9.9853e-05
efhd-1	wt	kin-29	833.496	1346.53	1090.01	1.61482	0.691375	4.57686e-05	0.000100375
B0416.2	wt	kin-29	56.0974	107.476	81.7865	1.91028	0.933781	4.58213e-05	0.000100475
F25B3.4	wt	kin-29	31.1307	69.143	50.1369	2.20431	1.14033	4.59275e-05	0.000100693
T05A8.3	wt	kin-29	604.104	890.71	747.407	1.47607	0.561757	4.60783e-05	0.000101008
seb-2	wt	kin-29	137.05	229.615	183.333	1.67182	0.741423	4.60924e-05	0.000101023
mesp-1	wt	kin-29	8722.25	4884.78	6803.51	0.560091	-0.836266	4.64092e-05	0.000101702
gex-3	wt	kin-29	4437.41	3314.39	3875.9	0.74679	-0.421226	4.64383e-05	0.000101751
dlc-2	wt	kin-29	187.909	303.77	245.84	1.62092	0.696809	4.65205e-05	0.000101915
C16C8.20	wt	kin-29	77.882	39.4127	58.6474	0.504841	-0.986099	4.65416e-05	0.000101946
F31B12.3	wt	kin-29	54.5499	110.477	82.5135	2.02974	1.02129	4.65847e-05	0.000102025
Y71H2AM.20	wt	kin-29	2743.48	1734.98	2239.23	0.632616	-0.660599	4.66678e-05	0.000102191
Y87G2A.16	wt	kin-29	26.996	56.1691	41.5826	2.08657	1.06113	4.67232e-05	0.000102297
hip-1	wt	kin-29	13914.6	9086.98	11500.8	0.6531	-0.614625	4.67727e-05	0.00010239
acr-25	wt	kin-29	31.2357	65.008	48.1218	2.06608	1.0469	4.6838e-05	0.000102517
ZK973.8	wt	kin-29	62.5588	110.762	86.6606	1.77294	0.826141	4.6872e-05	0.000102576
ZK666.8	wt	kin-29	2.37725	23.9279	13.1526	10.8222	3.43592	4.69699e-05	0.000102774
Y54E10A.10	wt	kin-29	1860.44	1080.94	1470.69	0.581232	-0.782813	4.7068e-05	0.000102973
C34E10.9	wt	kin-29	7.25759	32.6643	19.9609	4.3918	2.13481	4.71201e-05	0.000103072
sorb-1	wt	kin-29	281.729	540.151	410.94	1.91576	0.937918	4.71515e-05	0.000103125
W03D8.3	wt	kin-29	5.6224	30.2677	17.9451	5.5454	2.47129	4.72307e-05	0.000103282
nhr-88	wt	kin-29	746.825	1101.32	924.071	1.47638	0.562064	4.73711e-05	0.000103573
ccdc-47	wt	kin-29	8032.28	6084.97	7058.62	0.757455	-0.400768	4.74059e-05	0.000103634
C28H8.3	wt	kin-29	13194.4	9722.78	11458.6	0.736844	-0.440569	4.74976e-05	0.000103818
C10G11.6	wt	kin-29	1201.04	823.885	1012.46	0.686496	-0.542676	4.75542e-05	0.000103926
C54E4.4	wt	kin-29	60.4346	106.105	83.2699	1.76348	0.818423	4.76402e-05	0.000104098
zim-3	wt	kin-29	2061.19	1350.77	1705.98	0.655479	-0.609378	4.76655e-05	0.000104138
F47B8.5	wt	kin-29	12.6684	46.6844	29.6764	3.63377	1.86147	4.77785e-05	0.000104369
abcf-1	wt	kin-29	6113.43	4218.36	5165.89	0.689922	-0.535496	4.79e-05	0.000104618
F36G3.1	wt	kin-29	821.328	1417.06	1119.19	1.72406	0.78581	4.79681e-05	0.000104751
let-70	wt	kin-29	23388	15598.6	19493.3	0.666975	-0.584295	4.80367e-05	0.000104885
C08F8.2	wt	kin-29	2297	1711.96	2004.48	0.745134	-0.424427	4.82337e-05	0.000105299
Y17G9B.5	wt	kin-29	1824.42	1414.27	1619.35	0.774808	-0.368089	4.83712e-05	0.000105583
egl-36	wt	kin-29	45.9015	85.6483	65.7749	1.85036	0.887806	4.84229e-05	0.00010568
Y69H2.15	wt	kin-29	40.5908	78.0133	59.302	1.9172	0.938999	4.84883e-05	0.000105807
cel-1	wt	kin-29	2890.72	2124.96	2507.84	0.734843	-0.444492	4.84968e-05	0.000105809
mrpl-2	wt	kin-29	1600	978.52	1289.26	0.61183	-0.708797	4.85886e-05	0.000105993
K02E11.5	wt	kin-29	16.018	37.123	26.5705	2.31322	1.2099	4.86056e-05	0.000106014
VM106R.1	wt	kin-29	104.98	168.354	136.667	1.61223	0.689059	4.86665e-05	0.000106131
C13F10.5	wt	kin-29	1278.58	951.383	1114.98	0.744415	-0.425821	4.88066e-05	0.00010642
T06G6.6	wt	kin-29	8.91976	39.2277	24.0737	4.3326	2.11523	4.89012e-05	0.000106611
pqn-29	wt	kin-29	20.6928	63.5454	42.1191	3.0623	1.61462	4.93483e-05	0.000107569
F28H1.4	wt	kin-29	55.4028	104.241	79.822	1.89154	0.919564	4.93813e-05	0.000107625
oig-1	wt	kin-29	20.6201	51.426	36.023	2.49033	1.31633	4.96578e-05	0.000108211
C04C11.1	wt	kin-29	167.22	249.962	208.591	1.49933	0.584318	4.96791e-05	0.000108241
pus-1	wt	kin-29	1676.05	1114.35	1395.2	0.665245	-0.588043	4.97097e-05	0.000108291
mrpl-37	wt	kin-29	1510.93	924.927	1217.93	0.612529	-0.707151	4.98741e-05	0.000108621
mag-1	wt	kin-29	5474.74	3585.2	4529.97	0.654964	-0.610512	4.98762e-05	0.000108621
exc-5	wt	kin-29	420.938	727.402	574.17	1.72611	0.787526	5.00758e-05	0.000109039
F01G10.6	wt	kin-29	20.0127	44.4452	32.229	2.21989	1.15049	5.01295e-05	0.000109139
arch-1	wt	kin-29	472.911	334.694	403.802	0.707762	-0.498665	5.02816e-05	0.000109454
lgc-30	wt	kin-29	39.9532	78.2871	59.1202	1.9519	0.964878	5.04159e-05	0.00010973
K07E3.9	wt	kin-29	8.94136	36.5558	22.7486	4.02732	2.00982	5.04792e-05	0.000109851
ing-3	wt	kin-29	2909.11	1873.42	2391.26	0.644228	-0.634357	5.06011e-05	0.000110099
cav-1	wt	kin-29	9868.83	6638.11	8253.47	0.672671	-0.572028	5.06542e-05	0.000110198
spp-8	wt	kin-29	1128.95	1929.81	1529.38	1.7107	0.77459	5.07046e-05	0.000110279
F09A5.2	wt	kin-29	81.0735	153.118	117.096	1.87971	0.910508	5.07066e-05	0.000110279
chw-1	wt	kin-29	185.272	334.73	260.001	1.80137	0.849093	5.07142e-05	0.000110279
perm-3	wt	kin-29	3888.9	2335.68	3112.29	0.600728	-0.735217	5.07321e-05	0.000110301
gbh-1	wt	kin-29	593.639	417.663	505.651	0.702789	-0.508837	5.07899e-05	0.00011041
C25G6.3	wt	kin-29	25.4914	65.4997	45.4956	2.57394	1.36398	5.09164e-05	0.000110662
M70.4	wt	kin-29	2140.52	1580.63	1860.58	0.738842	-0.436663	5.09214e-05	0.000110662
T20D4.5	wt	kin-29	40.2452	114.541	77.3929	2.83361	1.50264	5.10242e-05	0.000110869
T27F6.6	wt	kin-29	1494.45	1026.92	1260.68	0.687632	-0.540292	5.10472e-05	0.000110902
nhr-41	wt	kin-29	370.805	608.896	489.851	1.64283	0.716185	5.12412e-05	0.000111307
C04G6.4	wt	kin-29	1733.14	1117.59	1425.37	0.645206	-0.632169	5.1276e-05	0.000111365
rgs-7	wt	kin-29	1829.48	1281.58	1555.53	0.700928	-0.512661	5.14327e-05	0.000111689
fbxa-31	wt	kin-29	44.827	93.4922	69.1596	2.08694	1.06139	5.14652e-05	0.000111743
mek-1	wt	kin-29	4740.05	3275.91	4007.98	0.691286	-0.532645	5.15221e-05	0.000111849
set-25	wt	kin-29	1622.55	1084.19	1353.37	0.668573	-0.580842	5.15862e-05	0.000111972
ttr-53	wt	kin-29	1985.06	1436.59	1710.82	0.723904	-0.46613	5.17027e-05	0.000112207
cls-1	wt	kin-29	771.096	1173.3	972.196	1.5206	0.604645	5.17796e-05	0.000112357
mrps-21	wt	kin-29	620.877	459.523	540.2	0.740351	-0.433718	5.19417e-05	0.000112692
F22F7.8	wt	kin-29	384.713	596.896	490.804	1.55231	0.634419	5.19692e-05	0.000112735
hir-1	wt	kin-29	547.175	863.008	705.091	1.57574	0.656027	5.21357e-05	0.000113079
taf-7.2	wt	kin-29	1808.22	1097.13	1452.67	0.606961	-0.720324	5.21984e-05	0.000113198
oct-2	wt	kin-29	145.589	263.023	204.306	1.80029	0.848228	5.22702e-05	0.000113336
F48C1.6	wt	kin-29	1474.63	952.697	1213.66	0.646357	-0.629597	5.22832e-05	0.000113347
JC8.4	wt	kin-29	335.811	234.895	285.353	0.699857	-0.514869	5.23639e-05	0.000113505
syp-4	wt	kin-29	4133.35	3094.73	3614.04	0.74856	-0.41781	5.23855e-05	0.000113535
nap-1	wt	kin-29	28972	18316.6	23644.3	0.632236	-0.661465	5.26716e-05	0.000114138
T13H5.6	wt	kin-29	443.537	635.454	539.496	1.4316	0.517626	5.26985e-05	0.000114179
gop-3	wt	kin-29	2988.52	2322.43	2655.47	0.77699	-0.364032	5.27858e-05	0.000114351
fbxc-51	wt	kin-29	1790.66	1124.5	1457.58	0.628131	-0.670862	5.28617e-05	0.000114498
pap-3	wt	kin-29	165.774	101.643	133.708	0.611	-0.710757	5.29093e-05	0.000114584
C01G8.1	wt	kin-29	7608.03	4692.3	6150.16	0.616836	-0.697042	5.33164e-05	0.000115448
ZK262.2	wt	kin-29	60.6448	122.35	91.4975	2.03254	1.02328	5.33819e-05	0.000115572
B0310.1	wt	kin-29	233.703	334.339	284.021	1.4287	0.514705	5.3811e-05	0.000116484
timm-17B.1	wt	kin-29	5874.06	3922.32	4898.19	0.66782	-0.58247	5.38686e-05	0.000116591
F26E4.7	wt	kin-29	371.477	632.104	501.791	1.69869	0.764423	5.39854e-05	0.000116826
cyp-13A2	wt	kin-29	213.46	350.453	281.957	1.63869	0.712545	5.4202e-05	0.000117277
Y55F3AM.13	wt	kin-29	4227.44	2494.37	3360.9	0.590159	-0.760826	5.42146e-05	0.000117277
unc-11	wt	kin-29	4395.37	3030.06	3712.71	0.689556	-0.53626	5.42182e-05	0.000117277
col-89	wt	kin-29	41.2348	108.669	74.9521	2.64448	1.40298	5.42308e-05	0.000117286
unc-47	wt	kin-29	24.0425	71.1364	47.5895	2.9725	1.57168	5.42586e-05	0.000117329
C18B2.3	wt	kin-29	577.711	918.181	747.946	1.59117	0.670092	5.43677e-05	0.000117547
C49C8.2	wt	kin-29	36.8809	78.582	57.7315	2.12932	1.09039	5.44135e-05	0.000117628
duo-3	wt	kin-29	4343.4	3013.42	3678.41	0.693649	-0.527722	5.45182e-05	0.000117837
ilys-4	wt	kin-29	102.995	177.162	140.079	1.71622	0.779235	5.45412e-05	0.000117865
C15C6.3	wt	kin-29	3219.75	2307.79	2763.77	0.71704	-0.479875	5.45474e-05	0.000117865
B0524.5	wt	kin-29	4.9192	32.0333	18.4762	6.26193	2.64661	5.46068e-05	0.000117975
tomm-20	wt	kin-29	3709.97	2180.12	2945.04	0.587753	-0.766719	5.47143e-05	0.00011819
F48F7.5	wt	kin-29	141.687	227.205	184.446	1.59899	0.677164	5.48347e-05	0.000118432
R02F2.1	wt	kin-29	14175.5	8722.93	11449.2	0.615398	-0.700408	5.49498e-05	0.000118663
C31G12.1	wt	kin-29	191.993	125.405	158.699	0.653105	-0.614612	5.49876e-05	0.000118727
K07A1.1	wt	kin-29	1725.58	1098.3	1411.94	0.636682	-0.651356	5.50086e-05	0.000118739
mrpl-23	wt	kin-29	1107.74	781.937	944.84	0.706221	-0.501808	5.50099e-05	0.000118739
cua-1	wt	kin-29	5031.35	3991.96	4511.65	0.79329	-0.334079	5.50225e-05	0.000118748
C36B7.6	wt	kin-29	1688.6	1328.73	1508.66	0.786941	-0.345672	5.52699e-05	0.000119264
pitr-1	wt	kin-29	8911.39	5925.24	7418.32	0.664979	-0.588619	5.52947e-05	0.0001193
nst-1	wt	kin-29	8111.79	5615.99	6863.89	0.692247	-0.530641	5.53985e-05	0.000119506
Y61A9LA.11	wt	kin-29	753.522	427.902	590.712	0.568432	-0.814941	5.60488e-05	0.000120891
C25D7.5	wt	kin-29	95.959	153.993	124.976	1.5985	0.676715	5.60579e-05	0.000120892
T19D7.7	wt	kin-29	20.0252	53.7015	36.8634	2.69181	1.42858	5.61236e-05	0.000121016
F28H1.1	wt	kin-29	1002.29	661.373	831.829	0.659926	-0.599624	5.62588e-05	0.000121289
stn-2	wt	kin-29	177.923	314.428	246.175	1.76336	0.818328	5.63628e-05	0.000121495
pxn-1	wt	kin-29	860.707	1376.41	1118.56	1.5979	0.676177	5.64611e-05	0.000121689
pnk-4	wt	kin-29	877.235	611.318	744.277	0.696551	-0.521698	5.6536e-05	0.000121832
glt-5	wt	kin-29	85.182	160.396	122.789	1.88279	0.912876	5.67032e-05	0.000122174
mrps-18C	wt	kin-29	3515.41	2279.05	2897.23	0.648445	-0.624944	5.67579e-05	0.000122273
tph-1	wt	kin-29	13.2039	35.2396	24.2217	2.65342	1.40785	5.68178e-05	0.000122384
Y65B4BL.3	wt	kin-29	793.781	474.998	634.39	0.599098	-0.739135	5.68355e-05	0.000122404
ggr-1	wt	kin-29	14.0015	41.1417	27.5716	2.947	1.55925	5.6999e-05	0.000122737
cdh-7	wt	kin-29	11.9122	38.7272	25.3197	3.23782	1.69502	5.70375e-05	0.000122802
F44E7.5	wt	kin-29	1659.88	1068.85	1364.36	0.644211	-0.634396	5.72752e-05	0.000123289
zipt-2.1	wt	kin-29	481.593	707.424	594.509	1.47125	0.557046	5.72811e-05	0.000123289
F08F8.6	wt	kin-29	7.48396	32.6292	20.0566	4.30377	2.1056	5.73431e-05	0.000123404
T10G3.8	wt	kin-29	13.5284	36.5792	25.0538	2.66856	1.41606	5.74794e-05	0.000123679
lpd-7	wt	kin-29	8490.4	5671.44	7080.92	0.668055	-0.581962	5.75436e-05	0.000123782
C17E4.2	wt	kin-29	206.785	129.897	168.341	0.626409	-0.674824	5.75443e-05	0.000123782
ifc-2	wt	kin-29	3286.69	5345.51	4316.1	1.62687	0.702102	5.75791e-05	0.000123838
Y32G9B.1	wt	kin-29	65.5816	128.473	97.0275	1.9526	0.965393	5.75924e-05	0.000123848
H04M03.12	wt	kin-29	58.2348	121.526	89.8803	2.07733	1.05473	5.7615e-05	0.000123878
srgp-1	wt	kin-29	11211.8	8572.99	9892.41	0.764568	-0.387283	5.76821e-05	0.000124004
Y75B8A.16	wt	kin-29	1268.66	830.809	1049.73	0.655352	-0.609658	5.7824e-05	0.00012429
C24D10.5	wt	kin-29	173.75	109.955	141.853	0.632562	-0.66072	5.78784e-05	0.000124389
Y54F10AR.1	wt	kin-29	4079.74	2613.66	3346.7	0.6408	-0.642054	5.81359e-05	0.000124924
aps-1	wt	kin-29	1727.35	1280.38	1503.87	0.741163	-0.432137	5.84599e-05	0.000125601
C01G6.2	wt	kin-29	12.6335	31.334	21.9838	2.49618	1.31972	5.8587e-05	0.000125855
chdp-1	wt	kin-29	17026.1	11117.7	14071.9	0.65302	-0.614802	5.87648e-05	0.000126218
wht-3	wt	kin-29	10.7041	29.8907	20.2974	2.82605	1.49879	5.89629e-05	0.000126625
C15C7.7	wt	kin-29	473.971	609.264	541.618	1.28567	0.362523	5.89952e-05	0.000126675
C56G2.15	wt	kin-29	363.345	256.132	309.739	0.706267	-0.501715	5.91752e-05	0.000127043
F55C9.14	wt	kin-29	46.9775	21.4373	34.2074	0.457347	-1.12864	5.9293e-05	0.000127277
sel-11	wt	kin-29	6858.97	4645.49	5752.23	0.677381	-0.561961	5.9344e-05	0.000127367
T04C4.1	wt	kin-29	3388.28	2583.28	2985.78	0.762695	-0.390821	5.94094e-05	0.000127488
tag-229	wt	kin-29	1007.22	632.342	819.782	0.628253	-0.670582	5.95686e-05	0.000127811
K11D2.5	wt	kin-29	788.623	464.878	626.75	0.589944	-0.761351	5.9712e-05	0.0001281
F41E7.7	wt	kin-29	55.3804	125.092	90.2362	2.26798	1.18141	5.97539e-05	0.00012817
bpnt-1	wt	kin-29	1734.15	1311.57	1522.86	0.756579	-0.402437	5.97754e-05	0.000128197
F59G1.8	wt	kin-29	919.351	593.958	756.655	0.646711	-0.628806	5.98156e-05	0.000128264
ymel-1	wt	kin-29	2969.81	2179.97	2574.89	0.734291	-0.445576	5.99012e-05	0.000128429
Y51H4A.13	wt	kin-29	24.1102	67.688	45.8991	2.84473	1.50829	5.99229e-05	0.000128444
dpf-2	wt	kin-29	1171.58	1679.74	1425.66	1.43369	0.519733	5.99261e-05	0.000128444
Y116A8C.10	wt	kin-29	1149.49	802.197	975.843	0.698405	-0.517864	6.00001e-05	0.000128583
B0198.2	wt	kin-29	58.3124	102.397	80.3547	1.76151	0.816809	6.00104e-05	0.000128586
Y38C1AA.1	wt	kin-29	1751.23	1347.47	1549.35	0.769217	-0.378538	6.01172e-05	0.000128796
W02G9.3	wt	kin-29	1165.18	723.197	944.186	0.621122	-0.687052	6.01315e-05	0.000128807
dbn-1	wt	kin-29	6847.75	4385.8	5616.78	0.640575	-0.642562	6.02792e-05	0.000129097
F40A3.2	wt	kin-29	748.687	972.649	860.668	1.29996	0.378463	6.02849e-05	0.000129097
fkh-6	wt	kin-29	80.7753	138.805	109.79	1.71926	0.781784	6.03647e-05	0.000129249
T19H5.4	wt	kin-29	1860.86	1217.33	1539.09	0.654494	-0.611549	6.06065e-05	0.000129747
tag-343	wt	kin-29	435.727	723.678	579.702	1.66095	0.732012	6.08685e-05	0.000130289
lgc-11	wt	kin-29	13.0579	43.4483	28.2531	3.27367	1.71091	6.12752e-05	0.00013114
fbxa-197	wt	kin-29	321.042	177.097	249.07	0.551825	-0.857717	6.13291e-05	0.000131236
tbb-1	wt	kin-29	30168.3	19928	25048.1	0.660584	-0.598186	6.14705e-05	0.000131519
ZK757.1	wt	kin-29	7.94567	24.7923	16.369	3.12013	1.6416	6.16041e-05	0.000131785
vig-1	wt	kin-29	89950.5	53138.9	71544.7	0.590762	-0.75935	6.17727e-05	0.000132126
drh-1	wt	kin-29	2614.05	1979.95	2297	0.757224	-0.401209	6.19762e-05	0.000132541
F39H12.2	wt	kin-29	13.7217	42.4827	28.1022	3.16807	1.6636	6.20395e-05	0.000132657
T24C12.3	wt	kin-29	846.233	643.666	744.949	0.760447	-0.395081	6.212e-05	0.000132809
F33D4.6	wt	kin-29	392.576	953.4	672.988	2.42743	1.27943	6.232e-05	0.000133217
Y55F3AM.21	wt	kin-29	84.0623	44.9181	64.4902	0.533074	-0.907591	6.24773e-05	0.000133533
coh-4	wt	kin-29	947.848	618.303	783.076	0.65298	-0.61489	6.25754e-05	0.000133723
twk-13	wt	kin-29	130.699	216.224	173.461	1.64762	0.72038	6.26525e-05	0.000133862
slo-1	wt	kin-29	349.847	647.943	498.895	1.85182	0.888944	6.2659e-05	0.000133862
ceh-48	wt	kin-29	161.244	350.044	255.644	2.16833	1.11659	6.2756e-05	0.000134049
F53A3.1	wt	kin-29	46.1207	86.8458	66.4833	1.89775	0.924292	6.28414e-05	0.000134212
lbp-7	wt	kin-29	233.406	370.547	301.977	1.58242	0.662134	6.28765e-05	0.000134267
ZK675.4	wt	kin-29	87.6615	220.369	154.015	2.51052	1.32799	6.29109e-05	0.00013432
cope-1	wt	kin-29	3287.79	2310.44	2799.11	0.702975	-0.508454	6.33313e-05	0.000135198
F55A3.2	wt	kin-29	1115.59	808.23	961.909	0.724058	-0.465823	6.36285e-05	0.000135812
Y51A2D.14	wt	kin-29	516.657	881.529	699.093	1.70695	0.771417	6.36407e-05	0.000135818
C38D4.4	wt	kin-29	4319.49	2650.76	3485.13	0.613784	-0.704197	6.37979e-05	0.000136133
dop-5	wt	kin-29	53.9879	102.474	78.2312	1.90697	0.931283	6.39035e-05	0.000136338
F44E2.7	wt	kin-29	3671.3	2589.86	3130.58	0.705257	-0.503778	6.40694e-05	0.000136672
cdr-1	wt	kin-29	11.2595	32.5707	21.9151	2.90813	1.54009	6.4559e-05	0.000137696
T28H10.2	wt	kin-29	106.866	58.7381	82.8019	0.550155	-0.862091	6.46953e-05	0.000137966
cyd-1	wt	kin-29	986.28	669.664	827.972	0.679362	-0.557747	6.47481e-05	0.000138058
map-1	wt	kin-29	2049.95	1261.77	1655.86	0.615813	-0.699435	6.49906e-05	0.000138555
F22G12.4	wt	kin-29	3094.15	2136.89	2615.52	0.690909	-0.533432	6.50055e-05	0.000138566
apm-1	wt	kin-29	1016.02	1275.03	1145.52	1.25581	0.328618	6.52164e-05	0.000138995
imp-2	wt	kin-29	10396.2	7461.94	8929.05	0.717837	-0.478272	6.55207e-05	0.000139623
T28C6.5	wt	kin-29	12.5438	50.505	31.5244	3.98512	1.99462	6.55488e-05	0.000139662
F09G2.8	wt	kin-29	3849.21	2942.81	3396.01	0.764312	-0.387767	6.57769e-05	0.000140127
gna-2	wt	kin-29	6546.27	5211.79	5879.03	0.796167	-0.328857	6.584e-05	0.000140241
F59C6.11	wt	kin-29	69.3844	115.24	92.312	1.66361	0.73432	6.60901e-05	0.000140753
mrpl-38	wt	kin-29	2804.21	1962.82	2383.52	0.700212	-0.514136	6.6115e-05	0.000140785
gck-1	wt	kin-29	3463.48	2829.88	3146.68	0.817328	-0.291014	6.62721e-05	0.000141098
tbc-3	wt	kin-29	3876.16	2671.42	3273.79	0.689385	-0.536619	6.63163e-05	0.000141171
Y18H1A.9	wt	kin-29	87.8002	205.995	146.898	2.34755	1.23116	6.65579e-05	0.000141656
M60.6	wt	kin-29	219.831	312.674	266.252	1.41923	0.50511	6.65638e-05	0.000141656
cyn-11	wt	kin-29	1322.98	747.923	1035.45	0.565638	-0.82205	6.68495e-05	0.000142243
W03F9.2	wt	kin-29	612.033	398.6	505.317	0.651845	-0.617399	6.70802e-05	0.000142713
C27A7.3	wt	kin-29	64.3923	109.434	86.9131	1.69237	0.759046	6.7171e-05	0.000142885
sdz-10	wt	kin-29	87.434	48.9007	68.1673	0.560706	-0.834684	6.72658e-05	0.000143066
aakg-5	wt	kin-29	2565.41	1776.58	2170.99	0.692802	-0.529485	6.73455e-05	0.000143213
C26F1.3	wt	kin-29	1371.89	1035.36	1203.62	0.754925	-0.405594	6.7355e-05	0.000143213
unc-7	wt	kin-29	152.469	317.332	234.9	2.07887	1.0558	6.73806e-05	0.000143246
C17F4.7	wt	kin-29	33364.3	51681.9	42523.1	1.54904	0.631377	6.74846e-05	0.000143446
dot-1.1	wt	kin-29	5096.6	3596.97	4346.78	0.705941	-0.502381	6.75704e-05	0.000143607
bath-36	wt	kin-29	186.793	113.904	150.348	0.611589	-0.709365	6.76434e-05	0.000143741
Y46G5A.29	wt	kin-29	90.1279	150.32	120.224	1.66933	0.739265	6.77144e-05	0.000143871
R05G6.5	wt	kin-29	22.0515	47.8169	34.9342	2.17186	1.11893	6.776e-05	0.000143946
Y47D3A.14	wt	kin-29	785.59	526.733	656.161	0.671203	-0.575179	6.79184e-05	0.000144261
Y41E3.7	wt	kin-29	3835.72	2408.09	3121.9	0.627968	-0.671237	6.82768e-05	0.000144997
vps-2	wt	kin-29	3451.96	2511.01	2981.49	0.727613	-0.458758	6.82848e-05	0.000144997
W02C12.2	wt	kin-29	72.5696	133.528	103.049	1.84339	0.882361	6.83851e-05	0.000145188
C01G6.5	wt	kin-29	9933.21	7761.03	8847.12	0.781265	-0.356116	6.8506e-05	0.00014541
mrps-5	wt	kin-29	2921.11	2102	2511.55	0.719802	-0.474327	6.851e-05	0.00014541
ZK971.1	wt	kin-29	26.2729	60.3685	43.3207	2.32549	1.21754	6.8732e-05	0.00014586
nlp-67	wt	kin-29	56.0669	116.502	86.2844	2.09276	1.06541	6.89568e-05	0.000146315
wrt-9	wt	kin-29	90.6224	238.008	164.315	2.6256	1.39265	6.89953e-05	0.000146376
rpi-1	wt	kin-29	19.0737	53.6001	36.3369	2.79608	1.48341	6.90217e-05	0.00014641
Y65B4A.6	wt	kin-29	6853.6	3835.97	5344.79	0.559771	-0.83709	6.90342e-05	0.000146415
Y48G1BR.1	wt	kin-29	538.439	858.952	698.696	1.59738	0.675703	6.90674e-05	0.000146464
eri-5	wt	kin-29	1118.78	728.088	923.435	0.651394	-0.618397	6.91441e-05	0.000146605
F56C11.3	wt	kin-29	428.748	317.234	372.991	0.74155	-0.431383	6.92161e-05	0.000146736
drr-2	wt	kin-29	5560.35	3664.23	4612.29	0.659093	-0.601446	6.92348e-05	0.000146754
nhr-117	wt	kin-29	73.8712	136.261	105.066	1.8345	0.875386	6.93876e-05	0.000147056
nnt-1	wt	kin-29	225.456	406.366	315.911	1.80055	0.848439	6.94536e-05	0.000147163
B0495.5	wt	kin-29	1295.34	972.731	1134.04	0.750439	-0.414193	6.94585e-05	0.000147163
mlt-3	wt	kin-29	234.254	382.099	308.177	1.62762	0.702768	6.94887e-05	0.000147205
mat-2	wt	kin-29	5593.03	4164.71	4878.87	0.744515	-0.425628	6.95345e-05	0.00014728
avr-14	wt	kin-29	144.884	282.823	213.854	1.94758	0.961685	6.97057e-05	0.000147621
pqn-54	wt	kin-29	26.6502	72.6348	49.6425	2.75937	1.46434	6.9768e-05	0.000147731
emb-5	wt	kin-29	14712.4	9918.34	12315.4	0.674109	-0.568947	6.99552e-05	0.000148106
fbxa-184	wt	kin-29	71.6714	34.1324	52.9019	0.474324	-1.07606	7.00027e-05	0.000148185
Y66A7A.2	wt	kin-29	722.444	483.028	602.736	0.669412	-0.579035	7.00392e-05	0.00014824
F38A5.22	wt	kin-29	94.895	151.632	123.264	1.60264	0.680453	7.00568e-05	0.000148255
Y105E8A.2	wt	kin-29	2551.44	1982.24	2266.84	0.776561	-0.364828	7.0161e-05	0.000148454
gss-1	wt	kin-29	3220.68	2377.31	2798.99	0.7382	-0.437916	7.02448e-05	0.00014861
argk-1	wt	kin-29	457.029	1109.86	783.443	2.42881	1.28025	7.05448e-05	0.000149222
col-94	wt	kin-29	25.669	65.921	45.795	2.60516	1.38137	7.05963e-05	0.000149309
F40A3.3	wt	kin-29	3157.83	2087.53	2622.68	0.661261	-0.596708	7.06616e-05	0.000149425
bre-5	wt	kin-29	765.354	542.634	653.994	0.708441	-0.497281	7.10467e-05	0.000150217
F13B12.3	wt	kin-29	75.4322	130.195	102.813	1.71887	0.781461	7.11649e-05	0.000150445
mel-11	wt	kin-29	6861.64	5547.23	6204.44	0.808473	-0.306729	7.14498e-05	0.000151025
pho-4	wt	kin-29	303.848	504.296	404.072	1.65832	0.729724	7.17039e-05	0.00015154
klf-1	wt	kin-29	447.606	656.46	552.033	1.46936	0.555187	7.1763e-05	0.000151629
ZK1010.2	wt	kin-29	2165.67	1341.91	1753.79	0.619881	-0.689936	7.1767e-05	0.000151629
tbc-8	wt	kin-29	153.813	233.204	193.509	1.52084	0.604872	7.18987e-05	0.000151885
hmg-1.1	wt	kin-29	24220.5	16314.4	20267.4	0.673611	-0.570012	7.1935e-05	0.000151932
rfl-1	wt	kin-29	2281.62	1740.06	2010.84	0.762569	-0.391059	7.19422e-05	0.000151932
F34H10.4	wt	kin-29	7.59997	32.5163	20.0581	4.19689	2.06932	7.20081e-05	0.000152049
nath-10	wt	kin-29	2667.76	1906.71	2287.24	0.715007	-0.48397	7.20392e-05	0.000152092
arx-1	wt	kin-29	4439.64	3135.2	3787.42	0.706365	-0.501514	7.23792e-05	0.000152787
sws-1	wt	kin-29	382.175	268.653	325.414	0.70438	-0.505575	7.24722e-05	0.000152961
irk-3	wt	kin-29	89.642	154.811	122.226	1.71874	0.781352	7.25156e-05	0.00015303
K06A4.2	wt	kin-29	16.5373	48.3493	32.4433	2.91844	1.5452	7.27799e-05	0.000153566
rsef-1	wt	kin-29	59.8449	106.255	83.0499	1.77571	0.828398	7.28739e-05	0.000153741
VF13D12L.3	wt	kin-29	4667.66	3236.72	3952.19	0.693543	-0.527942	7.31609e-05	0.000154324
B0348.5	wt	kin-29	24.7786	58.1413	41.46	2.35718	1.23706	7.32854e-05	0.000154564
nep-2	wt	kin-29	825.088	1169.34	997.215	1.41804	0.503897	7.35023e-05	0.000154999
pqn-74	wt	kin-29	328.887	725.874	527.381	2.20715	1.14219	7.37195e-05	0.000155434
iars-2	wt	kin-29	3755.51	2668.13	3211.82	0.710273	-0.493555	7.3761e-05	0.000155499
sem-5	wt	kin-29	1875.89	1532.3	1704.09	0.817288	-0.291083	7.37993e-05	0.000155557
Y49F6B.9	wt	kin-29	1362.02	789.168	1075.6	0.579728	-0.786551	7.38691e-05	0.000155681
C53B4.3	wt	kin-29	429.075	657.85	543.462	1.53064	0.614131	7.42348e-05	0.000156429
C01G5.25	wt	kin-29	33.9043	70.6066	52.2555	2.06875	1.04876	7.42935e-05	0.00015653
col-62	wt	kin-29	319.843	613.401	466.622	1.92026	0.9413	7.43747e-05	0.000156678
F46C8.8	wt	kin-29	121.941	299.834	210.887	2.45901	1.29808	7.46712e-05	0.000157279
adpr-1	wt	kin-29	1406.25	918.166	1162.21	0.653245	-0.614303	7.47223e-05	0.000157364
F13D12.3	wt	kin-29	507.61	781.433	644.521	1.54225	0.625037	7.49019e-05	0.000157719
Y111B2A.1	wt	kin-29	497.786	277.608	387.697	0.558569	-0.840192	7.51637e-05	0.000158247
daf-25	wt	kin-29	1504.1	968.854	1236.48	0.644515	-0.633713	7.5344e-05	0.000158603
F58E2.3	wt	kin-29	51.0466	101.271	76.1588	1.97531	0.982076	7.5462e-05	0.000158828
B0252.3	wt	kin-29	548.216	864.273	706.244	1.57868	0.658723	7.55048e-05	0.000158895
F09G8.7	wt	kin-29	1353.12	826.68	1089.9	0.611336	-0.709964	7.586e-05	0.000159619
Y55F3BR.6	wt	kin-29	1604.68	1133.78	1369.23	0.706932	-0.500356	7.6004e-05	0.000159899
tmed-10	wt	kin-29	5194.52	3894.6	4544.56	0.749896	-0.415238	7.62013e-05	0.000160291
fbxc-50	wt	kin-29	1875.59	1180.51	1528.05	0.629676	-0.667319	7.62206e-05	0.000160308
Y37E11B.5	wt	kin-29	1125.63	702.706	914.17	0.624793	-0.678551	7.62721e-05	0.000160393
micu-1	wt	kin-29	2756.23	2311.53	2533.88	0.838896	-0.253435	7.64826e-05	0.000160812
dsl-7	wt	kin-29	35.0941	86.5838	60.8389	2.45377	1.295	7.65956e-05	0.000161026
bath-28	wt	kin-29	717.096	435.01	576.053	0.607243	-0.719654	7.72213e-05	0.000162317
B0361.4	wt	kin-29	20.6098	45.9415	33.2756	2.203	1.13947	7.75922e-05	0.000163073
C08B6.4	wt	kin-29	178.02	787.579	482.8	4.42294	2.145	7.78051e-05	0.000163496
rpc-2	wt	kin-29	7472.49	5707.34	6589.92	0.7637	-0.388922	7.82507e-05	0.000164409
Y48C3A.5	wt	kin-29	144.62	217.913	181.266	1.51397	0.598334	7.82788e-05	0.000164444
spe-6	wt	kin-29	120.582	204.805	162.694	1.69602	0.762152	7.82976e-05	0.000164459
C30G12.4	wt	kin-29	24.838	67.8206	46.3293	2.70291	1.43451	7.83538e-05	0.000164553
npp-16	wt	kin-29	5518.27	3367.91	4443.09	0.610417	-0.712132	7.83763e-05	0.000164576
ebp-3	wt	kin-29	2372.54	1533.68	1953.11	0.646694	-0.628845	7.8493e-05	0.000164797
agmo-1	wt	kin-29	140.563	380.876	260.72	2.70888	1.4377	7.85364e-05	0.000164865
rfp-1	wt	kin-29	6234.42	4390.09	5312.25	0.704071	-0.506207	7.86349e-05	0.000165047
C01G10.7	wt	kin-29	1626.54	1043.41	1334.97	0.64176	-0.639893	7.87174e-05	0.000165196
pbs-5	wt	kin-29	10567.5	6454.34	8510.9	0.610828	-0.711163	7.87449e-05	0.00016522
smr-1	wt	kin-29	2887.39	1851.58	2369.48	0.641468	-0.64055	7.87519e-05	0.00016522
dhs-24	wt	kin-29	2345.9	1435.91	1890.91	0.612284	-0.707727	7.88348e-05	0.00016537
C10C5.3	wt	kin-29	227.355	110.534	168.944	0.486192	-1.0404	7.89231e-05	0.000165515
trpp-3	wt	kin-29	1262.63	892.618	1077.63	0.707445	-0.499309	7.8927e-05	0.000165515
ivns-1	wt	kin-29	4276.9	3262.42	3769.66	0.76295	-0.390339	7.91354e-05	0.000165921
ubc-12	wt	kin-29	3510.34	2019.8	2765.07	0.575505	-0.797098	7.91438e-05	0.000165921
F44E2.6	wt	kin-29	915.843	678.565	797.204	0.741492	-0.431496	7.9338e-05	0.000166283
arx-4	wt	kin-29	3151.72	2383.23	2767.47	0.756321	-0.402929	7.93396e-05	0.000166283
aagr-3	wt	kin-29	11393.3	9317.07	10355.2	0.81787	-0.290057	7.97433e-05	0.000167105
cest-8	wt	kin-29	36.3558	81.7204	59.0381	2.23941	1.16312	7.98711e-05	0.000167348
clec-160	wt	kin-29	1071.31	1721.3	1396.31	1.60581	0.683301	8.01028e-05	0.00016781
tba-2	wt	kin-29	55007.6	34145.9	44576.8	0.620761	-0.68789	8.0472e-05	0.000168558
B0334.5	wt	kin-29	1624.51	1109.94	1367.23	0.683741	-0.548478	8.05122e-05	0.000168618
clec-47	wt	kin-29	1639.7	1157.03	1398.37	0.705608	-0.503061	8.09052e-05	0.000169416
T09B4.4	wt	kin-29	143.95	228.028	185.989	1.57899	0.659006	8.09234e-05	0.00016943
clec-223	wt	kin-29	1456.53	2506.38	1981.46	1.72009	0.782486	8.10272e-05	0.000169622
R11G1.6	wt	kin-29	578.836	955.227	767.032	1.64944	0.721979	8.10475e-05	0.00016964
F44F4.3	wt	kin-29	12.8909	33.9633	23.4271	2.62523	1.39244	8.12103e-05	0.000169956
Y50D7A.1	wt	kin-29	1195.85	733.602	964.724	0.613897	-0.703932	8.1434e-05	0.000170399
T12F5.2	wt	kin-29	1040.09	688.91	864.499	0.661876	-0.595366	8.15374e-05	0.000170591
mrpl-36	wt	kin-29	1082.26	653.371	867.816	0.604015	-0.727344	8.1642e-05	0.000170785
mrpl-16	wt	kin-29	1517.29	1116.76	1317.03	0.73625	-0.441733	8.20128e-05	0.000171536
Y106G6H.8	wt	kin-29	1089.04	650.244	869.642	0.597532	-0.742911	8.20311e-05	0.000171549
M57.2	wt	kin-29	4070.6	2629.5	3350.05	0.646136	-0.63009	8.23331e-05	0.000172155
cup-14	wt	kin-29	3983.81	2660.78	3322.3	0.668089	-0.581888	8.26606e-05	0.000172815
Y25C1A.7	wt	kin-29	2733.66	1837.13	2285.4	0.672309	-0.572804	8.29162e-05	0.000173324
ifa-1	wt	kin-29	1486.42	2253.97	1870.2	1.51723	0.601441	8.32139e-05	0.000173921
C06G4.1	wt	kin-29	2514.14	1800.04	2157.09	0.715745	-0.482482	8.33031e-05	0.000174082
eif-1	wt	kin-29	6385.16	4077.2	5231.18	0.638626	-0.646956	8.33889e-05	0.000174236
F12E12.1	wt	kin-29	924.992	519.448	722.22	0.561976	-0.831419	8.34041e-05	0.000174243
F56C9.7	wt	kin-29	2810.42	4246.02	3528.22	1.51107	0.595573	8.36951e-05	0.000174825
ril-2	wt	kin-29	5601.9	4298.31	4950.11	0.76714	-0.382438	8.38097e-05	0.000175039
dnj-24	wt	kin-29	576.764	790.909	683.836	1.37291	0.45724	8.38454e-05	0.000175088
npr-20	wt	kin-29	46.5067	86.2473	66.377	1.86853	0.901904	8.38741e-05	0.000175123
T12E12.3	wt	kin-29	1985.19	1320.4	1652.8	0.665499	-0.587493	8.4038e-05	0.000175439
ZC116.1	wt	kin-29	232.062	384.081	308.072	1.65847	0.729856	8.43431e-05	0.000176051
nstp-5	wt	kin-29	3525.44	2512.89	3019.17	0.712983	-0.48806	8.45087e-05	0.000176371
T08G11.3	wt	kin-29	11.523	39.1282	25.3256	3.40926	1.76946	8.45442e-05	0.000176419
farl-11	wt	kin-29	9470.14	7528.79	8499.47	0.79491	-0.331137	8.45671e-05	0.000176441
zyg-8	wt	kin-29	2539.69	1642.57	2091.13	0.647002	-0.628159	8.46514e-05	0.000176592
ZK673.2	wt	kin-29	4052.38	2865.34	3458.86	0.707192	-0.499825	8.47936e-05	0.000176863
sms-1	wt	kin-29	4361.43	2865.06	3613.25	0.65704	-0.605948	8.5081e-05	0.000177436
pqn-37	wt	kin-29	148.047	234.513	191.28	1.58287	0.662542	8.51458e-05	0.000177546
C18E9.4	wt	kin-29	3022.84	2257.92	2640.38	0.747081	-0.420663	8.5271e-05	0.000177781
gtsf-1	wt	kin-29	1152.63	846.529	999.579	0.734112	-0.445928	8.58834e-05	0.000179032
Y54F10AR.2	wt	kin-29	1247.91	807.923	1027.92	0.647854	-0.626259	8.63728e-05	0.000180026
T28C6.8	wt	kin-29	382.231	553.921	468.076	1.45051	0.536561	8.64924e-05	0.000180249
K09G1.1	wt	kin-29	2579.98	3415.41	2997.69	1.3233	0.404139	8.65928e-05	0.000180432
nlp-64	wt	kin-29	39.0405	81.6092	60.3248	2.10414	1.07323	8.68242e-05	0.000180888
F14H3.5	wt	kin-29	650.723	493.468	572.096	0.75862	-0.39855	8.6869e-05	0.000180955
T10F2.2	wt	kin-29	2227.46	1577.84	1902.65	0.708427	-0.497309	8.69882e-05	0.000181177
F14B6.3	wt	kin-29	380.196	220.504	300.35	0.579491	-0.787141	8.70795e-05	0.000181336
Y73F8A.26	wt	kin-29	543.49	736.195	639.843	1.35594	0.439297	8.709e-05	0.000181336
R07E3.4	wt	kin-29	1321.75	833.45	1077.6	0.63052	-0.665387	8.73636e-05	0.00018188
C34D4.4	wt	kin-29	2479.64	1785.47	2132.56	0.720267	-0.473396	8.74893e-05	0.000182115
F25B5.5	wt	kin-29	1698.87	1052.86	1375.86	0.619982	-0.689701	8.75221e-05	0.000182157
ipla-1	wt	kin-29	6178.01	4871.01	5524.51	0.788558	-0.342712	8.78573e-05	0.000182828
dot-1.5	wt	kin-29	82.5704	45.4788	64.0246	0.551456	-0.858682	8.79177e-05	0.000182927
tank-1	wt	kin-29	2286.55	2994.29	2640.42	1.31003	0.389597	8.79856e-05	0.000183042
F25E2.3	wt	kin-29	195.738	312.888	254.313	1.60097	0.678949	8.80491e-05	0.000183148
K07A1.15	wt	kin-29	153.102	98.3915	125.747	0.640702	-0.642275	8.81435e-05	0.000183318
cey-4	wt	kin-29	24309.7	15084.7	19697.2	0.620545	-0.688393	8.82132e-05	0.000183436
slcr-46.2	wt	kin-29	83.9054	134.126	109.016	1.60222	0.680074	8.82715e-05	0.000183531
syp-1	wt	kin-29	1659.02	1166.01	1412.52	0.702518	-0.509393	8.84828e-05	0.000183943
C05D12.5	wt	kin-29	121.283	72.143	96.7131	0.594853	-0.749394	8.85712e-05	0.0001841
srap-1	wt	kin-29	1056.81	1561.09	1308.95	1.47811	0.563755	8.86666e-05	0.000184272
prmn-1	wt	kin-29	409.057	737.036	573.046	1.79949	0.847586	8.90265e-05	0.000184968
inx-2	wt	kin-29	2884.31	1985.05	2434.68	0.688331	-0.538826	8.90271e-05	0.000184968
F27E5.7	wt	kin-29	58.6999	23.1603	40.9301	0.393746	-1.34466	8.90653e-05	0.00018502
Y53F4B.27	wt	kin-29	83.8548	252.693	168.274	3.01042	1.58996	8.923e-05	0.000185336
Y40B1A.3	wt	kin-29	1302.2	950.253	1126.23	0.729914	-0.454201	8.95995e-05	0.000186076
hil-2	wt	kin-29	5389.98	3793.4	4591.69	0.703917	-0.506523	8.96123e-05	0.000186076
elt-2	wt	kin-29	611.207	803.605	707.406	1.31676	0.396996	8.97359e-05	0.000186306
ech-4	wt	kin-29	4120.5	2777.33	3448.91	0.674193	-0.568766	9e-05	0.000186827
epg-5	wt	kin-29	2665.98	2201.74	2433.86	0.825772	-0.276185	9.02168e-05	0.00018725
Y57E12AL.1	wt	kin-29	7862.28	4985.22	6423.75	0.634141	-0.657124	9.02795e-05	0.000187353
grd-12	wt	kin-29	13.0738	52.4987	32.7863	3.98973	1.99629	9.05647e-05	0.000187918
math-26	wt	kin-29	470.915	868.825	669.87	1.84292	0.881994	9.07547e-05	0.000188285
mrps-23	wt	kin-29	808.278	556.311	682.294	0.688758	-0.537931	9.11763e-05	0.000189129
spe-44	wt	kin-29	717.909	444.494	581.202	0.619804	-0.690116	9.11941e-05	0.000189129
M03B6.4	wt	kin-29	386.463	277.962	332.213	0.718012	-0.477921	9.1201e-05	0.000189129
R02E12.5	wt	kin-29	184.724	300.945	242.835	1.63344	0.707914	9.14326e-05	0.000189582
nas-25	wt	kin-29	11.404	38.4055	24.9047	3.37361	1.75429	9.15353e-05	0.000189742
pgl-2	wt	kin-29	1756.94	1198.51	1477.72	0.681926	-0.552313	9.15361e-05	0.000189742
Y39G10AR.32	wt	kin-29	726.948	521.916	624.432	0.718226	-0.477489	9.19031e-05	0.000190475
C26B9.7	wt	kin-29	17.2702	43.1207	30.1954	2.49512	1.31911	9.19679e-05	0.000190582
srh-48	wt	kin-29	22.3149	56.3962	39.3555	2.52198	1.33456	9.21657e-05	0.000190964
kat-1	wt	kin-29	11814.7	7475.2	9644.94	0.632752	-0.660289	9.25392e-05	0.00019171
W06D4.3	wt	kin-29	11.3645	43.7808	27.5726	3.82487	1.93541	9.26461e-05	0.000191904
math-21	wt	kin-29	16.2708	47.3218	31.7963	2.88549	1.52882	9.28356e-05	0.000192269
vab-10	wt	kin-29	14563.1	21260	17911.5	1.45988	0.54585	9.33288e-05	0.000193262
C06E1.1	wt	kin-29	587.804	404.591	496.197	0.688153	-0.539199	9.35147e-05	0.00019362
Y23H5A.2	wt	kin-29	542.226	344.106	443.166	0.6357	-0.653582	9.357e-05	0.000193706
vps-8	wt	kin-29	2716.58	1924.94	2320.76	0.708391	-0.497383	9.36299e-05	0.000193802
eef-1A.1	wt	kin-29	387017	230736	308876	0.596193	-0.746148	9.36778e-05	0.000193873
F41E7.2	wt	kin-29	114.355	167.707	141.031	1.46948	0.555306	9.37611e-05	0.000194018
F52C6.12	wt	kin-29	103.755	55.9342	79.8444	0.539475	-0.890373	9.41643e-05	0.000194824
acs-4	wt	kin-29	18204.9	12835.1	15520	0.705078	-0.504144	9.42655e-05	0.000195005
nep-10	wt	kin-29	7.44089	28.6268	18.0338	3.93697	1.97709	9.43202e-05	0.000195063
C33H5.13	wt	kin-29	208.579	360.277	284.428	1.73373	0.793876	9.43205e-05	0.000195063
R02E4.2	wt	kin-29	20.731	46.0766	33.4038	2.25021	1.17006	9.45042e-05	0.000195415
ntc-1	wt	kin-29	15.6692	49.5283	32.5987	3.2178	1.68607	9.48014e-05	0.000196001
odd-2	wt	kin-29	164.597	254.89	209.744	1.54935	0.631663	9.48521e-05	0.000196078
maph-1.1	wt	kin-29	2150.05	3295.78	2722.91	1.53354	0.616862	9.50439e-05	0.000196446
cor-1	wt	kin-29	594.025	892.059	743.042	1.50315	0.587992	9.52804e-05	0.000196884
bath-27	wt	kin-29	818.878	587.373	703.125	0.71696	-0.480036	9.52896e-05	0.000196884
T24C2.5	wt	kin-29	76.88	131.063	103.972	1.71432	0.777636	9.52971e-05	0.000196884
C01B10.9	wt	kin-29	2937.29	2118.83	2528.06	0.721102	-0.471724	9.55685e-05	0.000197417
T02C5.1	wt	kin-29	2818.59	3693.06	3255.82	1.31048	0.390093	9.56669e-05	0.000197591
sdz-30	wt	kin-29	774.378	508.554	641.466	0.656381	-0.607395	9.57416e-05	0.000197717
F40A3.6	wt	kin-29	521.57	739.673	630.622	1.42042	0.506322	9.5896e-05	0.000198008
snt-7	wt	kin-29	25.1997	54.3983	39.799	2.13353	1.09324	9.62559e-05	0.000198722
C30F12.5	wt	kin-29	504.515	690.164	597.339	1.36569	0.449632	9.65137e-05	0.000199223
F54C8.6	wt	kin-29	209.647	442.339	325.993	2.10917	1.07667	9.65261e-05	0.000199223
ZK795.3	wt	kin-29	1400.07	940.805	1170.44	0.672254	-0.572922	9.65848e-05	0.000199316
nhr-135	wt	kin-29	131.479	196.326	163.903	1.49281	0.578029	9.68495e-05	0.000199833
clec-233	wt	kin-29	21.1143	56.7147	38.9145	2.68226	1.42345	9.70927e-05	0.000200306
E01A2.5	wt	kin-29	836.931	539.477	688.204	0.645067	-0.632478	9.71166e-05	0.000200326
ulp-5	wt	kin-29	771.205	464.249	617.727	0.602561	-0.73082	9.71777e-05	0.000200408
nlp-10	wt	kin-29	271.048	456.824	363.936	1.68983	0.756877	9.7184e-05	0.000200408
unc-63	wt	kin-29	181.855	272.445	227.15	1.49731	0.58237	9.72703e-05	0.000200532
acr-5	wt	kin-29	21.2543	48.8576	35.056	2.29435	1.19808	9.72721e-05	0.000200532
nhr-110	wt	kin-29	70.3081	127.752	99.0302	1.82048	0.864318	9.74115e-05	0.000200791
asg-1	wt	kin-29	6632.28	4012.18	5322.23	0.60501	-0.72497	9.78746e-05	0.000201716
F22D3.4	wt	kin-29	7.88977	30.5338	19.2118	3.81071	1.93006	9.79456e-05	0.000201834
mog-5	wt	kin-29	6015.45	4226.64	5121.05	0.702546	-0.509336	9.80908e-05	0.000202104
Y38E10A.3	wt	kin-29	94.9792	46.8442	70.9117	0.492157	-1.02281	9.8114e-05	0.000202123
T03G6.3	wt	kin-29	805.252	1227.71	1016.48	1.52328	0.607184	9.85761e-05	0.000203046
nsun-4	wt	kin-29	1203.7	801.574	1002.64	0.666497	-0.585329	9.86324e-05	0.000203133
sdz-8	wt	kin-29	73.047	127.535	100.291	1.74611	0.804146	9.87178e-05	0.000203279
Y73B6A.1	wt	kin-29	12.2091	35.9293	24.0692	2.98499	1.57773	9.87737e-05	0.000203365
C15A11.2	wt	kin-29	4.25625	32.2195	18.2379	7.5095	2.90872	9.88045e-05	0.000203377
paqr-3	wt	kin-29	65.012	112.407	88.7096	1.72468	0.78633	9.8808e-05	0.000203377
zipt-16	wt	kin-29	67.238	128.592	97.915	1.90687	0.93121	9.889e-05	0.000203517
Y54E5A.8	wt	kin-29	133.257	205.6	169.429	1.54578	0.628332	9.89093e-05	0.000203528
lars-1	wt	kin-29	11829.2	8699.3	10264.2	0.735362	-0.443473	9.90653e-05	0.000203819
sor-3	wt	kin-29	786.211	614.088	700.15	0.781195	-0.356246	9.91017e-05	0.000203865
W05E10.5	wt	kin-29	15.6712	40.3129	27.9921	2.55622	1.35401	9.91457e-05	0.000203926
zip-3	wt	kin-29	1792.06	1081.49	1436.78	0.603749	-0.727979	9.999e-05	0.000205634
kcnl-3	wt	kin-29	17.4088	47.6925	32.5507	2.71207	1.43939	0.000100297	0.000206235
psmd-9	wt	kin-29	1410.99	863.57	1137.28	0.612304	-0.707679	0.000100551	0.000206728
Y119D3B.12	wt	kin-29	2275.63	1527.26	1901.45	0.671432	-0.574687	0.000100917	0.000207451
lgc-10	wt	kin-29	17.4563	42.488	29.9722	2.40282	1.26473	0.00010111	0.000207819
F59E11.5	wt	kin-29	114.801	238.287	176.544	2.06951	1.04929	0.000101131	0.00020783
alh-5	wt	kin-29	219.214	118.3	168.757	0.540688	-0.88713	0.000101364	0.000208268
dmsr-8	wt	kin-29	30.6423	93.0126	61.8275	3.00543	1.58757	0.000101373	0.000208268
dod-3	wt	kin-29	21.2638	56.5578	38.9108	2.67094	1.41735	0.000101913	0.000209349
gly-19	wt	kin-29	130.681	201.3	165.99	1.5398	0.622744	0.000102047	0.000209561
R144.3	wt	kin-29	847.351	594.252	720.801	0.701664	-0.511148	0.000102051	0.000209561
scp-1	wt	kin-29	2441.42	2013.77	2227.6	0.824747	-0.277976	0.000102074	0.000209561
kin-19	wt	kin-29	15357.5	10802.4	13080	0.703454	-0.507473	0.000102075	0.000209561
ptp-1	wt	kin-29	540.368	934.339	737.354	1.72848	0.789507	0.000102304	0.00021
Y53C12B.1	wt	kin-29	2337.55	1716.6	2027.08	0.734483	-0.445199	0.000102318	0.00021
ints-4	wt	kin-29	3534.01	2453.86	2993.94	0.694176	-0.526626	0.000102577	0.000210501
C49G7.12	wt	kin-29	47.823	86.3505	67.0868	1.79773	0.846176	0.000102871	0.000211076
cyk-1	wt	kin-29	2892.18	2249.58	2570.88	0.778185	-0.361816	0.000103439	0.000212209
F25B5.6	wt	kin-29	4278.79	3320.4	3799.59	0.776222	-0.365459	0.00010388	0.000213084
W08E12.6	wt	kin-29	38.975	111.873	75.4239	2.86657	1.51933	0.00010394	0.000213176
kxd-1	wt	kin-29	623.239	440.445	531.842	0.707166	-0.49988	0.000104193	0.000213666
C12D5.3	wt	kin-29	22.2603	49.267	35.7637	2.2455	1.16704	0.000104805	0.000214889
T01D3.1	wt	kin-29	259.906	426.612	343.259	1.64004	0.713727	0.000105252	0.000215775
htp-3	wt	kin-29	4083.95	2598.27	3341.11	0.636349	-0.652109	0.000105481	0.000216215
exos-1	wt	kin-29	1596.57	935.861	1266.22	0.586407	-0.770025	0.000105853	0.000216946
mrps-7	wt	kin-29	1001.75	737.53	869.638	0.736139	-0.44195	0.000105886	0.000216982
F58D5.9	wt	kin-29	166.384	100.283	133.334	0.604551	-0.726063	0.00010595	0.000217083
C56E10.3	wt	kin-29	23.9449	49.6766	36.8108	2.08919	1.06294	0.00010616	0.000217481
Y66D12A.21	wt	kin-29	1077.27	767.542	922.408	0.712941	-0.488145	0.00010639	0.000217922
yop-1	wt	kin-29	12975.8	8027.2	10501.5	0.618674	-0.692748	0.000106525	0.000218168
nas-9	wt	kin-29	298.947	437.413	368.18	1.46581	0.551695	0.000106553	0.000218194
F13D12.5	wt	kin-29	1767.66	1247.2	1507.43	0.705794	-0.502681	0.000106738	0.000218541
mrpl-30	wt	kin-29	893.522	571.827	732.674	0.640412	-0.642927	0.00010676	0.000218556
tag-294	wt	kin-29	1098.19	790.854	944.52	0.719829	-0.474274	0.000106784	0.000218574
K08E3.5	wt	kin-29	21037.8	14317.4	17677.6	0.680588	-0.555146	0.000106923	0.000218827
F52H2.6	wt	kin-29	1014.76	1255.36	1135.06	1.23612	0.305821	0.000106948	0.000218847
spe-42	wt	kin-29	5.75122	26.9157	16.3334	4.54322	2.18372	0.000107497	0.000219939
dsb-1	wt	kin-29	2147.35	1425.35	1786.35	0.664028	-0.590684	0.000107587	0.000220091
ser-4	wt	kin-29	70.2084	111.326	90.7672	1.58484	0.664338	0.000107726	0.000220344
arl-3	wt	kin-29	50.8224	101.837	76.3297	1.99318	0.995073	0.000107752	0.000220365
dbt-1	wt	kin-29	5753.3	4361.57	5057.44	0.758126	-0.39949	0.000107913	0.000220663
T16A9.3	wt	kin-29	96.3825	162.521	129.452	1.68328	0.751271	0.0001083	0.000221423
F37B12.1	wt	kin-29	140.516	269.106	204.811	1.91783	0.939474	0.000108348	0.000221491
rbx-2	wt	kin-29	690.614	511.714	601.164	0.741711	-0.431071	0.000108416	0.000221598
Y37E11B.7	wt	kin-29	41.6756	79.6945	60.685	1.93496	0.952302	0.000108494	0.000221726
ZK822.2	wt	kin-29	811.081	1135.51	973.295	1.40032	0.485761	0.00010888	0.000222483
mrps-18B	wt	kin-29	1881.34	1233.06	1557.2	0.655638	-0.609028	0.000109657	0.00022404
frm-4	wt	kin-29	4130.31	3268.75	3699.53	0.791637	-0.337089	0.00010979	0.000224256
F55A12.5	wt	kin-29	4384.87	3077.79	3731.33	0.701776	-0.510917	0.000109795	0.000224256
lite-1	wt	kin-29	61.6993	111.624	86.6616	1.79899	0.84719	0.000109929	0.000224499
nhr-34	wt	kin-29	721.989	954.418	838.204	1.32099	0.401614	0.000110395	0.000225418
clk-2	wt	kin-29	2041.14	1526.88	1784.01	0.747628	-0.419607	0.000110589	0.000225783
rfip-2	wt	kin-29	3626.44	2261.81	2944.12	0.623854	-0.680719	0.000110913	0.000226412
lin-38	wt	kin-29	1238.19	923.97	1081.08	0.746902	-0.42101	0.000111268	0.000227104
sfxn-1.4	wt	kin-29	35.1396	73.7743	54.457	2.10223	1.07192	0.000111357	0.000227254
F16C3.1	wt	kin-29	37.569	84.9182	61.2436	2.24784	1.16854	0.000111663	0.000227845
ZK688.11	wt	kin-29	930.29	729.793	830.042	0.784413	-0.350315	0.000111865	0.000228225
Y40B10A.9	wt	kin-29	242.189	354.355	298.272	1.46585	0.551739	0.000111954	0.000228374
W02B12.1	wt	kin-29	517.787	353.03	435.409	0.682515	-0.551067	0.000112266	0.000228979
bed-1	wt	kin-29	1053.93	758.062	905.997	0.720009	-0.473912	0.000112407	0.000229232
R07B1.13	wt	kin-29	12.7666	45.8404	29.3035	3.55147	1.82841	0.000112422	0.000229232
C24A11.1	wt	kin-29	23.6417	88.5829	56.1123	3.72752	1.89821	0.000112509	0.000229376
rhr-1	wt	kin-29	3476.55	5460.86	4468.71	1.5711	0.651778	0.000112784	0.000229901
rpi-2	wt	kin-29	82.2781	177.968	130.123	2.15853	1.11005	0.000112798	0.000229901
pan-1	wt	kin-29	1451.45	1892.83	1672.14	1.30384	0.382771	0.000112945	0.000230167
cdkr-3	wt	kin-29	2364.64	1745.99	2055.31	0.738715	-0.436911	0.000113806	0.000231886
Y43F4B.5	wt	kin-29	5838.71	4347.5	5093.11	0.744708	-0.425253	0.000113821	0.000231886
pdha-1	wt	kin-29	13700.5	8962.01	11331.3	0.654184	-0.612233	0.000113921	0.000232057
pho-5	wt	kin-29	1641.12	1110.6	1375.86	0.677091	-0.562578	0.000114194	0.000232581
T04B2.3	wt	kin-29	159.815	254.577	207.196	1.59156	0.67044	0.000114581	0.000233336
C08H9.15	wt	kin-29	409.961	562.411	486.186	1.37343	0.457784	0.000114903	0.000233959
tag-335	wt	kin-29	2213.66	1737.39	1975.52	0.784771	-0.349657	0.000115137	0.000234402
R08D7.5	wt	kin-29	1124.31	797.439	960.874	0.7092	-0.495736	0.000115334	0.000234769
ify-1	wt	kin-29	7953.28	4970.91	6462.09	0.625087	-0.677871	0.000115573	0.000235223
fbxb-26	wt	kin-29	136.576	81.0759	108.826	0.594019	-0.751419	0.000115628	0.000235301
otub-2	wt	kin-29	2453	1996	2224.5	0.813878	-0.297115	0.000115974	0.000235972
F56D2.5	wt	kin-29	114.156	175.689	144.923	1.53268	0.616053	0.000116116	0.000236217
kcnl-4	wt	kin-29	44.7169	90.5226	67.6197	2.00871	1.00627	0.000116127	0.000236217
K07C5.6	wt	kin-29	7039.3	4605.02	5822.16	0.654116	-0.612382	0.000116394	0.000236695
dnj-3	wt	kin-29	393.088	255.34	324.214	0.649455	-0.6227	0.000116395	0.000236695
lem-4	wt	kin-29	1933.34	1313.55	1623.45	0.679756	-0.556911	0.000116738	0.000237359
sars-2	wt	kin-29	2454.31	1573.43	2013.87	0.641264	-0.64101	0.000116868	0.00023759
atz-1	wt	kin-29	1317	874.284	1095.64	0.663821	-0.591133	0.000117172	0.000238173
C27B7.7	wt	kin-29	204.486	376.545	290.516	1.83647	0.876936	0.000117576	0.000238961
C01G6.9	wt	kin-29	81.4249	174.77	128.098	2.14382	1.10019	0.000117843	0.00023947
suca-1	wt	kin-29	7820.5	5542.68	6681.59	0.708844	-0.49646	0.000118099	0.000239956
F38A5.2	wt	kin-29	4067.71	2934.79	3501.25	0.721641	-0.470647	0.000118419	0.000240573
mus-101	wt	kin-29	4025.76	3023.26	3524.51	0.750827	-0.413447	0.000118685	0.000241079
Y39A1A.2	wt	kin-29	5.08304	29.7513	17.4172	5.98939	2.58241	0.00011896	0.000241604
C18D11.3	wt	kin-29	5891.93	3964.19	4928.06	0.672917	-0.5715	0.000119385	0.000242433
Y57G11B.2	wt	kin-29	84.2972	157.328	120.813	1.86454	0.898817	0.000119467	0.000242563
kbp-3	wt	kin-29	1735.9	1262.17	1499.03	0.726787	-0.460395	0.000119496	0.000242589
nmy-1	wt	kin-29	8915.04	13946	11430.5	1.56419	0.645418	0.000119771	0.000243112
Y45F10A.7	wt	kin-29	404.885	526.987	465.936	1.29934	0.377782	0.000120238	0.000244026
Y69H2.7	wt	kin-29	2280.02	1401.86	1840.94	0.615114	-0.701075	0.000120552	0.000244612
sulp-3	wt	kin-29	25.4957	53.8923	39.694	2.10611	1.07458	0.000120561	0.000244612
C16E9.1	wt	kin-29	50.7304	103.81	77.2703	2.05893	1.04189	0.000120905	0.000245263
T12B3.3	wt	kin-29	1859.98	1378.63	1619.31	0.741194	-0.432076	0.000120919	0.000245263
F58H7.1	wt	kin-29	25.4158	58.8266	42.1212	2.29401	1.19787	0.000120933	0.000245263
C06H2.7	wt	kin-29	1059.12	811.278	935.197	0.766073	-0.384446	0.000121225	0.00024582
T19A6.1	wt	kin-29	2931.67	2308.42	2620.04	0.787238	-0.345128	0.000121337	0.000246013
R03H10.11	wt	kin-29	97.4044	56.8102	77.1073	0.587054	-0.768434	0.00012136	0.000246025
lin-7	wt	kin-29	2322.13	1636.7	1979.41	0.705091	-0.50412	0.000121783	0.000246848
Y22D7AL.16	wt	kin-29	11.7431	43.2318	27.4874	3.67386	1.8773	0.000121815	0.000246878
idhg-1	wt	kin-29	7321.56	5111.95	6216.76	0.698298	-0.518084	0.000122529	0.00024829
lis-1	wt	kin-29	3911.16	2415.95	3163.55	0.617868	-0.694629	0.000122566	0.000248329
thn-1	wt	kin-29	21.5511	55.8209	38.686	2.58016	1.36746	0.000122648	0.00024846
fat-1	wt	kin-29	16047.5	11078.9	13563.2	0.690428	-0.534438	0.000122708	0.000248547
F26E4.2	wt	kin-29	130.533	224.101	177.317	1.72333	0.785196	0.000122914	0.000248929
lurp-1	wt	kin-29	42.4984	96.6476	69.573	2.26072	1.17678	0.000123014	0.000249097
F10D11.2	wt	kin-29	1798.96	1276.28	1537.62	0.709142	-0.495854	0.000123463	0.000249971
Y17G7B.17	wt	kin-29	2340.25	1554.64	1947.44	0.6646	-0.589442	0.000123525	0.000250062
Y42H9AR.4	wt	kin-29	3143.01	2363.8	2753.4	0.751797	-0.411584	0.000123646	0.00025027
snr-7	wt	kin-29	4726.89	3263.43	3995.16	0.690422	-0.534449	0.000123755	0.000250441
T23B12.8	wt	kin-29	73.1816	135.441	104.311	1.84701	0.885194	0.000123765	0.000250441
tim-1	wt	kin-29	6870.64	5073.74	5972.19	0.738389	-0.437546	0.000123903	0.000250684
clik-3	wt	kin-29	758.873	1121.26	940.065	1.47948	0.565094	0.000123921	0.000250686
ebp-1	wt	kin-29	1514.77	994.429	1254.6	0.65694	-0.606167	0.000123945	0.000250699
enu-3.2	wt	kin-29	2321.49	1514.09	1917.79	0.652491	-0.61597	0.000123975	0.000250724
sco-1	wt	kin-29	1444.22	964.441	1204.33	0.668185	-0.581681	0.000124434	0.000251618
twk-48	wt	kin-29	30.4285	81.1907	55.8096	2.66302	1.41307	0.000124813	0.000252348
K04G2.10	wt	kin-29	644.924	496.806	570.865	0.770397	-0.376326	0.000125393	0.000253485
nol-9	wt	kin-29	1170.99	698.984	934.986	0.597371	-0.743302	0.000125484	0.000253633
Y41D4A.6	wt	kin-29	1409.86	912.718	1161.29	0.647791	-0.6264	0.000125538	0.000253707
phf-30	wt	kin-29	1218.76	869.458	1044.11	0.712853	-0.488324	0.000125626	0.00025385
asp-12	wt	kin-29	1698.66	728.006	1213.33	0.428662	-1.22209	0.000126649	0.00025588
fbxa-4	wt	kin-29	59.3084	112.483	85.8956	1.88383	0.913668	0.000126678	0.000255902
B0432.10	wt	kin-29	797.704	571.3	684.502	0.716536	-0.480888	0.000126863	0.00025624
ttll-11	wt	kin-29	14.6711	42.4284	28.5498	2.85164	1.51179	0.000126934	0.000256347
pod-1	wt	kin-29	24041.2	16558.7	20300	0.688799	-0.537845	0.000127029	0.000256504
C35D10.5	wt	kin-29	1135.78	794.069	964.926	0.699532	-0.515538	0.000127222	0.00025685
F20D6.8	wt	kin-29	24.3119	53.3014	38.8067	2.18519	1.12776	0.000127236	0.00025685
K07E8.6	wt	kin-29	48.0856	98.9072	73.4964	2.07498	1.0531	0.000127279	0.000256901
F19B2.6	wt	kin-29	70.4969	113.538	92.0173	1.60886	0.686035	0.000127299	0.000256905
sox-4	wt	kin-29	203.545	298.44	250.993	1.46867	0.554514	0.000127555	0.000257357
nhr-76	wt	kin-29	277.473	400.068	338.771	1.44458	0.530655	0.000127559	0.000257357
tag-234	wt	kin-29	127.517	201.438	164.477	1.57587	0.656146	0.00012773	0.000257638
lpd-8	wt	kin-29	2263.36	1685.97	1974.66	0.744861	-0.424956	0.000127734	0.000257638
nhr-44	wt	kin-29	94.6759	167.428	131.052	1.76212	0.81731	0.00012792	0.000257977
K02G10.15	wt	kin-29	29.3536	71.5626	50.4581	2.42071	1.27543	0.000128101	0.000258305
T28A8.8	wt	kin-29	193.709	114.772	154.241	0.591236	-0.758195	0.000128152	0.000258373
ztf-7	wt	kin-29	21711.2	14572.4	18141.8	0.671223	-0.575135	0.000128279	0.000258592
inx-3	wt	kin-29	5670.26	3949.85	4810.05	0.696621	-0.521553	0.000128637	0.000259277
W04A8.2	wt	kin-29	272.515	184.134	228.325	0.674905	-0.567243	0.000128698	0.000259364
C05C9.1	wt	kin-29	23.8604	56.6158	40.2381	2.35843	1.23783	0.000128799	0.000259531
hap-1	wt	kin-29	767.029	554.61	660.82	0.723153	-0.467628	0.000129283	0.000260469
F09E5.14	wt	kin-29	136.927	217.394	177.16	1.58364	0.66324	0.000129413	0.000260695
ssu-1	wt	kin-29	13.9687	36.095	25.0319	2.57917	1.36691	0.000129644	0.000261124
Y71H2AR.1	wt	kin-29	1448.23	1110.57	1279.4	0.766778	-0.38312	0.000129961	0.000261726
che-13	wt	kin-29	38.8341	83.7873	61.3107	2.15748	1.10935	0.000130167	0.000262104
ceh-51	wt	kin-29	100.765	62.0445	81.4046	0.617092	-0.696444	0.000130457	0.000262637
H14A12.3	wt	kin-29	2341.96	1461.41	1901.69	0.624265	-0.679768	0.000130468	0.000262637
lin-14	wt	kin-29	968.036	1816.8	1392.42	1.87664	0.908154	0.000130527	0.000262717
W09G3.7	wt	kin-29	893.788	623.335	758.561	0.698158	-0.518374	0.000130572	0.000262773
F59B8.1	wt	kin-29	22.7383	47.728	35.2331	2.11086	1.07783	0.000130724	0.00026304
pqn-96	wt	kin-29	1577.27	1084.62	1330.95	0.687973	-0.539576	0.000130782	0.00026312
R05F9.9	wt	kin-29	1478.7	1078.51	1278.6	0.729036	-0.455939	0.000130879	0.00026328
D2063.1	wt	kin-29	95.044	181.489	138.267	1.90854	0.932471	0.000131013	0.000263512
nhr-102	wt	kin-29	120.618	186.086	153.352	1.53492	0.618161	0.000131037	0.000263522
dac-1	wt	kin-29	40.6618	80.0977	60.3798	1.98475	0.988957	0.00013114	0.000263694
swan-1	wt	kin-29	1920.29	1411.49	1665.89	0.735431	-0.443337	0.000131168	0.000263713
Y41C4A.12	wt	kin-29	149.827	217.059	183.443	1.45209	0.538134	0.000131274	0.000263889
Y69A2AR.28	wt	kin-29	2004.21	1178.08	1591.15	0.588017	-0.766071	0.000131609	0.000264525
R05D3.9	wt	kin-29	1052.21	1548	1300.11	1.4702	0.556013	0.000131796	0.000264834
mpz-5	wt	kin-29	20.6776	48.4736	34.5756	2.32223	1.21551	0.000131804	0.000264834
F32B5.7	wt	kin-29	347.351	561.459	454.405	1.61635	0.692744	0.000131818	0.000264834
dmsr-16	wt	kin-29	21.3637	60.6647	41.0142	2.80737	1.48922	0.000131966	0.000265094
Y54G2A.52	wt	kin-29	132.513	207.458	169.986	1.55985	0.641405	0.000132106	0.000265338
T20F7.1	wt	kin-29	1131.76	858.655	995.206	0.758373	-0.399021	0.000133133	0.000267363
eif-1.A	wt	kin-29	11342.2	8475.89	9909.04	0.747321	-0.420199	0.000133383	0.000267829
F17C8.3	wt	kin-29	57.7471	138.518	98.1326	2.38942	1.25666	0.000133512	0.000268051
nhr-92	wt	kin-29	133.025	212.237	172.631	1.59791	0.676188	0.000133713	0.000268417
vap-1	wt	kin-29	160.705	314.628	237.667	1.96495	0.974489	0.000133931	0.000268816
F16C3.3	wt	kin-29	66.6987	109.605	88.1517	1.63802	0.711957	0.000134433	0.000269786
str-176	wt	kin-29	462.853	641.01	551.931	1.38221	0.466972	0.0001348	0.000270484
R12B2.3	wt	kin-29	10.4256	31.8426	21.1341	3.02434	1.59662	0.000134989	0.000270827
W05G11.2	wt	kin-29	69.7697	36.5151	53.1424	0.521324	-0.939748	0.000135521	0.000271856
grsp-2	wt	kin-29	191.101	353.66	272.38	1.85389	0.890557	0.000135576	0.000271928
hpo-26	wt	kin-29	77.1794	149.82	113.5	1.9513	0.964435	0.000135826	0.000272391
C54G4.4	wt	kin-29	53.9714	138.129	96.0503	2.55354	1.3525	0.000136815	0.000274336
exos-8	wt	kin-29	1289.7	849.495	1069.6	0.659076	-0.601484	0.000136897	0.000274463
srx-45	wt	kin-29	24.9473	59.6552	42.3013	2.38998	1.257	0.00013706	0.000274751
ceh-82	wt	kin-29	49.9428	21.2562	35.5995	0.427846	-1.22484	0.000137357	0.000275307
fbxc-39	wt	kin-29	118.968	65.4743	92.2212	0.549855	-0.862878	0.000137569	0.000275695
uev-1	wt	kin-29	3867.95	2406.74	3137.34	0.62235	-0.684202	0.000137634	0.000275787
clec-167	wt	kin-29	8.83485	41.1739	25.0044	4.80577	2.26477	0.000137801	0.000276083
F28C6.5	wt	kin-29	17.2093	42.2609	29.7351	2.4673	1.30293	0.00013813	0.000276704
gst-2	wt	kin-29	35.8374	11.0647	23.451	0.306577	-1.70568	0.000138179	0.000276762
F58F9.1	wt	kin-29	18.0292	44.0563	31.0428	2.47161	1.30545	0.00013822	0.000276806
C05C9.3	wt	kin-29	85.2976	176.142	130.72	2.05667	1.04031	0.00013857	0.000277468
ZK154.1	wt	kin-29	186.124	419.117	302.62	2.24914	1.16937	0.000138787	0.000277864
tads-1	wt	kin-29	2514.8	1886.3	2200.55	0.749874	-0.41528	0.000138915	0.000278082
T24H10.5	wt	kin-29	11.3646	31.2935	21.329	2.74519	1.4569	0.000138953	0.00027812
cogc-4	wt	kin-29	3727.05	2621.12	3174.08	0.703471	-0.507438	0.00013902	0.000278214
mob-1	wt	kin-29	1034.26	813.531	923.894	0.787183	-0.345229	0.000139127	0.00027839
C44C10.11	wt	kin-29	118.144	194.876	156.51	1.64236	0.715772	0.000139363	0.000278824
pap-2	wt	kin-29	130.463	70.5329	100.498	0.540694	-0.887115	0.000139513	0.000279084
K07A1.10	wt	kin-29	1527.4	1136.51	1331.95	0.744053	-0.426523	0.000139723	0.000279465
H10E21.1	wt	kin-29	137.397	219.309	178.353	1.59992	0.677998	0.000139926	0.000279833
mut-15	wt	kin-29	1596.48	1196.52	1396.5	0.749798	-0.415425	0.000141009	0.000281959
M05D6.2	wt	kin-29	4165.05	2893.34	3529.2	0.694528	-0.525896	0.00014164	0.000283181
ceh-91	wt	kin-29	787.156	993.63	890.393	1.26282	0.336649	0.000141705	0.000283273
ztf-8	wt	kin-29	3912.19	2833.07	3372.63	0.723982	-0.465973	0.000141864	0.000283551
R07B7.2	wt	kin-29	2510.83	1661.22	2086.03	0.661846	-0.595432	0.000141955	0.000283694
F26A1.4	wt	kin-29	4.50192	22.9814	13.7417	5.19172	2.37621	0.000142229	0.0002842
C15C6.4	wt	kin-29	942.474	605.015	773.744	0.642416	-0.63842	0.000142264	0.000284231
dhp-1	wt	kin-29	255.445	425.264	340.355	1.66166	0.732624	0.000142512	0.000284687
T27E4.1	wt	kin-29	38.5625	75.5122	57.0373	1.95989	0.970772	0.000142735	0.000285092
atg-9	wt	kin-29	3534.98	2627.75	3081.36	0.743616	-0.42737	0.000142945	0.000285473
skr-1	wt	kin-29	7119.44	6152.81	6636.12	0.864272	-0.210442	0.000143171	0.000285884
T01G1.2	wt	kin-29	139.785	207.203	173.494	1.48339	0.568902	0.000143295	0.000286093
W02H5.8	wt	kin-29	1058.3	689.406	873.854	0.6515	-0.618163	0.000143385	0.000286232
B0495.8	wt	kin-29	2391.7	1735.87	2063.79	0.725503	-0.462947	0.000143975	0.00028737
dcar-1	wt	kin-29	617.984	878.638	748.311	1.42376	0.50971	0.000144362	0.000288103
sad-1	wt	kin-29	243.206	442.422	342.814	1.81767	0.862091	0.000144408	0.000288141
oxy-5	wt	kin-29	2023.66	1473.57	1748.62	0.728368	-0.457261	0.000144421	0.000288141
mrps-26	wt	kin-29	2350.01	1686.88	2018.45	0.717596	-0.478756	0.000144798	0.000288849
T12B3.1	wt	kin-29	14.3447	39.0586	26.7017	2.70363	1.4349	0.000144817	0.000288849
B0205.14	wt	kin-29	23.2441	63.9852	43.6146	2.76768	1.46867	0.000144941	0.000289056
vps-28	wt	kin-29	1881.18	1514.8	1697.99	0.80481	-0.313281	0.000145258	0.000289649
Y51H4A.8	wt	kin-29	119.901	233.098	176.499	1.9513	0.964439	0.000145385	0.000289863
F27D4.4	wt	kin-29	4614.77	3346.76	3980.77	0.725087	-0.463775	0.000145557	0.000290166
M195.2	wt	kin-29	35.6154	85.2636	60.4395	2.37108	1.24555	0.000145843	0.000290694
C27B7.2	wt	kin-29	777.035	524.365	650.7	0.675288	-0.566425	0.000145934	0.000290836
moma-1	wt	kin-29	3274.38	2427.77	2851.08	0.74156	-0.431365	0.000145992	0.000290911
clec-168	wt	kin-29	6.45283	25.8375	16.1452	4.03313	2.0119	0.000146531	0.000291944
T08E11.8	wt	kin-29	23.3611	52.8305	38.0958	2.25247	1.17151	0.000147452	0.000293738
damt-1	wt	kin-29	743.211	545.383	644.297	0.732943	-0.448226	0.000148124	0.000295037
R09F10.3	wt	kin-29	758.51	608.514	683.512	0.802512	-0.317405	0.000148152	0.000295052
sdz-33	wt	kin-29	223.171	149.161	186.166	0.669919	-0.57794	0.000148411	0.000295501
Y57G11C.51	wt	kin-29	630.194	435.603	532.899	0.692083	-0.530983	0.000148419	0.000295501
lact-1	wt	kin-29	112.305	213.94	163.122	1.90101	0.926767	0.000148524	0.000295669
tbc-14	wt	kin-29	3357.83	2691.69	3024.76	0.801773	-0.318734	0.000148776	0.000296131
pfd-3	wt	kin-29	2762	1655.57	2208.79	0.599585	-0.737965	0.00014881	0.000296156
Y71G12B.10	wt	kin-29	2414.22	1617.06	2015.64	0.670058	-0.577641	0.000149087	0.000296667
drn-1	wt	kin-29	70.0775	115.937	93.0073	1.64574	0.718736	0.000149195	0.000296841
nlp-11	wt	kin-29	210.591	335.844	273.218	1.59738	0.675706	0.000149792	0.000297987
arx-7	wt	kin-29	1495.83	1011.71	1253.77	0.676665	-0.563486	0.000150411	0.000299177
hrg-2	wt	kin-29	10.5595	33.1582	21.8589	3.10397	1.63412	0.000150539	0.00029939
lgg-2	wt	kin-29	5204.94	3486.49	4345.72	0.669974	-0.577823	0.000150698	0.000299664
rab-6.1	wt	kin-29	3059.1	2172.92	2616.01	0.710486	-0.493123	0.000150746	0.000299719
C02B10.3	wt	kin-29	775.278	1080.78	928.031	1.39445	0.479696	0.000151015	0.000300211
C25G6.4	wt	kin-29	5.17	24.1602	14.6651	4.74097	2.24518	0.000151145	0.000300429
coa-5	wt	kin-29	1106.7	685.931	896.314	0.620213	-0.689164	0.000151316	0.000300728
F30A10.9	wt	kin-29	941.618	760.84	851.229	0.807687	-0.308131	0.000151365	0.000300782
M03F8.5	wt	kin-29	12.8016	32.279	22.5403	2.50873	1.32696	0.000151401	0.000300812
dhhc-4	wt	kin-29	2371.77	1822.23	2097	0.768011	-0.380801	0.000151521	0.000301011
F41F3.3	wt	kin-29	2516.07	8794.4	5655.24	3.49528	1.80541	0.000151834	0.000301589
best-23	wt	kin-29	54.9256	107.559	81.2425	1.95815	0.96949	0.000152081	0.000302039
cyp-13A3	wt	kin-29	7.93609	26.0134	16.9748	3.31819	1.7304	0.000152363	0.000302557
nhr-256	wt	kin-29	419.685	305.786	362.736	0.729676	-0.454671	0.000152591	0.000302969
D1086.2	wt	kin-29	26.9989	71.0316	49.0153	2.59507	1.37578	0.000152908	0.000303556
F36H5.8	wt	kin-29	45.513	22.2738	33.8934	0.491188	-1.02565	0.000152933	0.000303563
moa-2	wt	kin-29	1516.9	939.865	1228.38	0.61998	-0.689706	0.000153038	0.00030373
W06A11.1	wt	kin-29	51.927	109.743	80.8351	2.10863	1.07631	0.000153406	0.000304418
Y11D7A.5	wt	kin-29	29.3189	66.804	48.0614	2.26601	1.18016	0.00015343	0.000304424
uba-5	wt	kin-29	3708.61	2452.63	3080.62	0.661508	-0.596169	0.000153461	0.000304442
scav-5	wt	kin-29	279.348	429.731	354.54	1.53762	0.6207	0.000153896	0.000305264
mtcu-2	wt	kin-29	1999.31	1547.53	1773.42	0.773658	-0.370233	0.000154017	0.000305461
Y54G11A.19	wt	kin-29	220.617	152.005	186.311	0.689228	-0.536946	0.000154102	0.000305587
uev-3	wt	kin-29	911.708	660.779	786.243	0.724385	-0.465171	0.000154585	0.000306503
F57F5.3	wt	kin-29	13.9848	36.7337	25.3592	2.62155	1.39042	0.000154803	0.000306894
gcy-8	wt	kin-29	20.415	50.4701	35.4426	2.47106	1.30513	0.000155129	0.000307497
W04E12.2	wt	kin-29	99.6587	56.0633	77.861	0.561034	-0.833839	0.000155191	0.000307578
T22E5.6	wt	kin-29	76.8615	136.619	106.74	1.77269	0.825942	0.00015525	0.000307652
spp-1	wt	kin-29	1311.1	2230.93	1771.02	1.70256	0.767704	0.000155465	0.000308036
D2030.12	wt	kin-29	48.432	87.6935	68.0627	1.79978	0.847822	0.000155712	0.000308483
Y106G6H.14	wt	kin-29	1545.99	888.532	1217.26	0.575026	-0.7983	0.000156068	0.000309144
F56D3.1	wt	kin-29	310.407	770.58	540.494	2.48184	1.31141	0.000156506	0.00030997
F07A5.4	wt	kin-29	62.7459	127.637	95.1913	2.02959	1.02119	0.000156726	0.000310363
Y113G7B.12	wt	kin-29	210.451	400.122	305.287	1.89778	0.924313	0.000157405	0.000311665
Y42H9AR.1	wt	kin-29	2935.62	2141.15	2538.39	0.72969	-0.454645	0.000157604	0.000312016
M153.4	wt	kin-29	62.1098	131.381	96.7454	2.10625	1.07468	0.000157722	0.000312206
spat-3	wt	kin-29	4591.39	3286	3938.7	0.715667	-0.482639	0.000158243	0.000313194
F52A8.1	wt	kin-29	5969.35	4179	5074.18	0.700202	-0.514157	0.000158453	0.000313566
nhr-63	wt	kin-29	38.7589	85.1977	61.9783	2.19277	1.13275	0.000158623	0.00031386
B0212.3	wt	kin-29	904.342	577.429	740.885	0.638073	-0.648208	0.000158788	0.000314143
perm-5	wt	kin-29	4375.77	3523.54	3949.65	0.805082	-0.312793	0.000158841	0.000314204
F22F4.9	wt	kin-29	19.9988	43.2512	31.625	2.19012	1.13101	0.000159045	0.000314564
Y17G7B.8	wt	kin-29	258.97	416.728	337.849	1.60719	0.684544	0.000159414	0.000315251
F11A5.5	wt	kin-29	11.0828	34.2963	22.6896	3.065	1.61589	0.000159466	0.000315283
C54D10.13	wt	kin-29	44.4439	74.5494	59.4967	1.67233	0.74186	0.000159474	0.000315283
rga-6	wt	kin-29	63.6962	118.955	91.3254	1.88465	0.914298	0.000159562	0.000315413
abu-13	wt	kin-29	318.174	784.125	551.149	2.46388	1.30093	0.000159828	0.000315897
M02D8.5	wt	kin-29	110.982	197.484	154.233	1.77632	0.828894	0.000159946	0.000316086
D1053.4	wt	kin-29	108.232	162.737	135.484	1.49998	0.584946	0.000160539	0.000317214
lmtr-5	wt	kin-29	1453.45	1046.09	1249.77	0.720126	-0.473679	0.00016066	0.00031741
K09E4.4	wt	kin-29	86.1899	144.14	115.165	1.67583	0.744876	0.000161775	0.000319568
R07C3.13	wt	kin-29	12.2519	39.9668	26.1093	3.23232	1.69257	0.000161953	0.000319877
T21C9.6	wt	kin-29	621.85	946.524	784.187	1.5201	0.604165	0.000162091	0.000320105
Y75D11A.2	wt	kin-29	33.9797	15.8729	24.9263	0.46671	-1.0994	0.000162342	0.000320557
fbxb-11	wt	kin-29	95.2028	42.6418	68.9223	0.448292	-1.15749	0.00016259	0.000321002
unc-17	wt	kin-29	109.663	208.372	159.017	1.9101	0.933652	0.00016299	0.000321747
Y45G5AM.6	wt	kin-29	287.098	409.093	348.095	1.42862	0.514625	0.000163223	0.000322162
bbs-8	wt	kin-29	41.2745	89.5443	65.4094	2.15905	1.11039	0.000163366	0.000322387
mlt-9	wt	kin-29	348.649	846.902	597.775	2.42906	1.2804	0.000163381	0.000322387
smcl-1	wt	kin-29	383.047	269.694	326.371	0.702643	-0.509136	0.000163455	0.000322489
best-8	wt	kin-29	89.9718	137.231	113.601	1.52776	0.611415	0.000163721	0.000322969
egl-19	wt	kin-29	887.616	1539.76	1213.69	1.73406	0.794157	0.000164778	0.00032501
Y46H3A.4	wt	kin-29	27.5685	76.3258	51.9471	2.81121	1.49119	0.000165141	0.000325681
Y54G2A.19	wt	kin-29	342.558	194.918	268.738	0.570127	-0.810645	0.000165492	0.000326326
par-5	wt	kin-29	40359	25615.7	32987.3	0.634711	-0.655828	0.000165514	0.000326326
M03C11.8	wt	kin-29	6056.96	4282.79	5169.88	0.706981	-0.500257	0.000165638	0.000326526
Y57G11C.46	wt	kin-29	26.5557	58.8797	42.7177	2.22003	1.15058	0.000166379	0.000327942
agt-1	wt	kin-29	736.744	537.435	637.09	0.730492	-0.45306	0.000166601	0.000328294
rbm-3.2	wt	kin-29	30890.6	18385.6	24638.1	0.595197	-0.748561	0.000166604	0.000328294
Y71H2AM.14	wt	kin-29	10.0273	32.3692	21.1983	3.20112	1.67858	0.00016701	0.00032905
mrt-2	wt	kin-29	920.46	555.407	737.933	0.60387	-0.72769	0.000167178	0.000329336
zhp-1	wt	kin-29	603.836	425.289	514.562	0.704368	-0.505599	0.000167738	0.000330393
Y39A1A.22	wt	kin-29	2992.03	2058.92	2525.48	0.688377	-0.538728	0.000167847	0.000330547
cyn-3	wt	kin-29	11056.9	7355.19	9206.04	0.665267	-0.587994	0.000167862	0.000330547
Y52E8A.2	wt	kin-29	963.715	575.213	769.464	0.597208	-0.743695	0.000167892	0.000330561
K08B4.7	wt	kin-29	69.4201	116.214	92.8168	1.67051	0.740288	0.000167988	0.000330705
Y48A6B.7	wt	kin-29	478.545	681.591	580.068	1.42524	0.511203	0.00016833	0.000331334
Y102A11A.2	wt	kin-29	109.883	198.604	154.244	1.80365	0.850922	0.000168624	0.000331865
pat-2	wt	kin-29	2085.1	3425.35	2755.23	1.64243	0.715833	0.000168744	0.000332057
nhr-115	wt	kin-29	103.195	159.298	131.246	1.54113	0.623988	0.000168837	0.000332195
Y18D10A.22	wt	kin-29	12.0244	40.1967	26.1106	3.29838	1.72176	0.000168863	0.0003322
mec-7	wt	kin-29	470.299	652.638	561.468	1.39001	0.475096	0.000169448	0.000333304
JC8.2	wt	kin-29	3440.63	2421.82	2931.23	0.703696	-0.506975	0.000169519	0.000333399
nhr-156	wt	kin-29	135.137	225.638	180.388	1.66608	0.736455	0.000169586	0.000333486
csc-1	wt	kin-29	3709.67	2278.54	2994.11	0.614351	-0.702865	0.00016995	0.000334156
F32H2.10	wt	kin-29	888.921	650.582	769.752	0.731056	-0.451946	0.000170211	0.000334623
tac-1	wt	kin-29	3810.07	2353.52	3081.79	0.617849	-0.694674	0.000170828	0.00033579
T23B5.4	wt	kin-29	434.318	306.105	370.212	0.705341	-0.503607	0.000171148	0.000336373
ncx-9	wt	kin-29	9.9919	35.9874	22.9896	3.56697	1.8347	0.000171363	0.00033675
inx-1	wt	kin-29	336.102	610.185	473.143	1.81586	0.860655	0.000171463	0.0003369
F56B3.11	wt	kin-29	1933.84	1260.78	1597.31	0.652083	-0.616872	0.000171966	0.000337842
mut-14	wt	kin-29	2025.08	1335.01	1680.05	0.659453	-0.600658	0.000172129	0.000338115
gcy-12	wt	kin-29	1731.92	2270.64	2001.28	1.31055	0.390168	0.000172434	0.000338668
C14A4.9	wt	kin-29	126.1	287.28	206.69	2.27592	1.18645	0.000172994	0.000339721
faah-3	wt	kin-29	917.586	642.204	779.895	0.700282	-0.513992	0.000173163	0.000340007
F21D5.6	wt	kin-29	2138.13	1637.21	1887.67	0.765396	-0.385723	0.000173212	0.000340058
C50F2.4	wt	kin-29	658.131	924.878	791.505	1.40673	0.492348	0.000173427	0.000340432
lsl-1	wt	kin-29	2735.18	1837.82	2286.5	0.672144	-0.573158	0.000173578	0.000340682
ZC434.8	wt	kin-29	11365.7	6841.22	9103.45	0.601962	-0.732257	0.000173807	0.000341084
Y46G5A.22	wt	kin-29	12.9831	71.8158	42.3994	5.64167	2.49612	0.000174129	0.000341624
C48B4.10	wt	kin-29	934.911	643.501	789.206	0.688576	-0.538312	0.000174129	0.000341624
taf-5	wt	kin-29	3698.39	2690.35	3194.37	0.727288	-0.459402	0.000174156	0.00034163
K01D12.9	wt	kin-29	67.4647	213.216	140.341	3.15617	1.65818	0.000174285	0.000341837
C01G6.4	wt	kin-29	1609.92	1212.68	1411.3	0.753589	-0.40815	0.000174457	0.000342127
F59F5.5	wt	kin-29	23.1192	57.314	40.2166	2.44811	1.29167	0.000174544	0.00034225
crp-1	wt	kin-29	133.703	226.099	179.901	1.68794	0.755264	0.000174696	0.000342502
pid-2	wt	kin-29	1473.32	945.163	1209.24	0.641922	-0.63953	0.000175593	0.000344214
clec-63	wt	kin-29	24203.4	39298.6	31751	1.62373	0.69931	0.000176838	0.000346607
clec-80	wt	kin-29	474.303	832.549	653.426	1.7573	0.81336	0.000176946	0.000346772
ctns-1	wt	kin-29	4352.8	3147.65	3750.22	0.723291	-0.467351	0.000177095	0.000347016
ets-9	wt	kin-29	208.558	295.524	252.041	1.41549	0.501302	0.000177553	0.000347867
nhr-66	wt	kin-29	4173.38	3246.17	3709.77	0.77807	-0.362027	0.000177607	0.000347925
C45E5.1	wt	kin-29	261.467	154.684	208.075	0.590295	-0.760492	0.000177672	0.000347971
F10E7.6	wt	kin-29	1046.84	806.533	926.689	0.770535	-0.376068	0.000177679	0.000347971
T23B3.2	wt	kin-29	555.43	852.7	704.065	1.53462	0.617885	0.000177779	0.000348118
ift-74	wt	kin-29	48.5301	94.7259	71.628	1.95403	0.966451	0.000178002	0.000348509
F01G10.9	wt	kin-29	131.522	222.527	177.024	1.68938	0.756492	0.000178483	0.000349402
Y116A8C.29	wt	kin-29	75.9324	126.643	101.288	1.6676	0.737775	0.000178867	0.000350107
rpap-3	wt	kin-29	1069.41	775.876	922.642	0.724907	-0.464132	0.000179585	0.000351418
F13A7.11	wt	kin-29	57.897	108.264	83.0804	1.86044	0.895643	0.000179586	0.000351418
cri-3	wt	kin-29	8093.41	4958.38	6525.9	0.612706	-0.706732	0.000180098	0.000352371
B0198.3	wt	kin-29	184.711	302.959	243.835	1.64385	0.71708	0.000180461	0.000353035
C55C3.1	wt	kin-29	43.8889	83.1725	63.5307	1.89273	0.920472	0.000180954	0.000353951
phf-15	wt	kin-29	1816.49	1227.18	1521.83	0.675901	-0.565116	0.000181174	0.000354333
W09G12.10	wt	kin-29	24.4653	62.1187	43.292	2.55864	1.35538	0.000181261	0.000354454
gst-28	wt	kin-29	174.195	320.847	247.521	1.84675	0.884987	0.000181301	0.000354485
Y54F10AM.11	wt	kin-29	1283.27	730.836	1007.05	0.569824	-0.811411	0.000181756	0.000355326
unc-46	wt	kin-29	13.6517	35.4903	24.571	2.62303	1.39123	0.000181834	0.000355429
cest-35.2	wt	kin-29	55.5841	136.393	95.9886	2.43932	1.28648	0.000181969	0.000355645
C31E10.5	wt	kin-29	1161.16	871.497	1016.33	0.74989	-0.41525	0.000182416	0.000356471
T07F10.6	wt	kin-29	34.8099	64.4296	49.6198	1.85244	0.889425	0.000182504	0.000356595
W02F12.8	wt	kin-29	17.1853	45.3427	31.264	2.6563	1.40942	0.000182993	0.000357482
M03A8.3	wt	kin-29	134.968	201.126	168.047	1.48472	0.570194	0.000183023	0.000357482
C42C1.9	wt	kin-29	42.1305	100.1	71.1151	2.38163	1.25195	0.000183033	0.000357482
mrps-15	wt	kin-29	2209.15	1614.09	1911.62	0.730464	-0.453114	0.000183103	0.000357571
ifb-1	wt	kin-29	6306.18	8257.31	7281.74	1.30962	0.389145	0.000183589	0.00035847
dif-1	wt	kin-29	4886.98	3498.86	4192.92	0.716074	-0.481818	0.000183674	0.000358588
plc-2	wt	kin-29	338.225	457.835	398.03	1.35667	0.440069	0.000183806	0.000358796
nep-16	wt	kin-29	47.8155	112.862	80.3388	2.35494	1.23569	0.000183912	0.000358955
VB0395L.1	wt	kin-29	81.8632	132.294	107.079	1.61474	0.691302	0.000184346	0.000359753
eif-3.E	wt	kin-29	7865.94	4908.31	6387.12	0.624065	-0.680232	0.000184384	0.000359777
F09G8.5	wt	kin-29	141.427	233.695	187.561	1.65391	0.725883	0.000185137	0.000361197
F25F8.1	wt	kin-29	237.435	399.588	318.512	1.6804	0.748807	0.000185716	0.000362279
let-526	wt	kin-29	12179.3	9536.09	10857.7	0.783048	-0.352826	0.000185896	0.000362581
zipt-13	wt	kin-29	1446.24	1984.67	1715.45	1.37316	0.457496	0.00018598	0.000362695
fbxa-21	wt	kin-29	40.2072	85.389	62.7981	2.12148	1.08507	0.000186266	0.000363204
F08G12.5	wt	kin-29	67.9818	110.715	89.3484	1.62536	0.700755	0.000186655	0.000363912
B0035.13	wt	kin-29	1372.63	2650.05	2011.34	1.93119	0.949489	0.000187096	0.000364723
C08B6.2	wt	kin-29	22.3099	55.9842	39.1471	2.48518	1.31335	0.000187133	0.000364735
cka-2	wt	kin-29	172.295	238.545	205.42	1.3876	0.472587	0.000187153	0.000364735
H04D03.6	wt	kin-29	260.058	142.847	201.452	0.550221	-0.861918	0.0001875	0.000365335
aff-1	wt	kin-29	70.6865	154.097	112.392	2.17408	1.1204	0.000187511	0.000365335
ebp-2	wt	kin-29	4315.25	2714.98	3515.11	0.629303	-0.668174	0.000187921	0.000366083
gpcp-2	wt	kin-29	4956.59	3288.53	4122.56	0.663604	-0.591605	0.000188075	0.000366332
emb-8	wt	kin-29	6582.55	4924.32	5753.43	0.748211	-0.418482	0.000189208	0.000368491
cpg-9	wt	kin-29	1721.38	1086.85	1404.12	0.631406	-0.663359	0.000189537	0.00036908
pfd-4	wt	kin-29	2331.08	1687.98	2009.53	0.724134	-0.465672	0.000189596	0.000369146
linc-4	wt	kin-29	128.197	70.6468	99.4218	0.552381	-0.856264	0.000190462	0.000370782
ceh-58	wt	kin-29	972.997	653.373	813.185	0.672084	-0.573286	0.000190793	0.000371375
gadr-5	wt	kin-29	254.076	175.591	214.833	0.690455	-0.53438	0.00019084	0.000371417
fut-4	wt	kin-29	43.118	89.0165	66.0672	2.06428	1.04564	0.000191343	0.000372345
shw-3	wt	kin-29	37.9477	84.3995	61.1736	2.22031	1.15076	0.000192347	0.000374247
snf-6	wt	kin-29	2150.35	1548.5	1849.42	0.720477	-0.472975	0.000192622	0.000374693
C01G10.14	wt	kin-29	5.41264	28.1799	16.7963	5.11877	2.3558	0.000192628	0.000374693
F48E8.3	wt	kin-29	3314.47	2460.97	2887.72	0.742742	-0.429067	0.000192713	0.000374807
figo-1	wt	kin-29	2877.28	1991.2	2434.24	0.691843	-0.531482	0.000192768	0.000374865
png-1	wt	kin-29	1730.56	1138.77	1434.67	0.658406	-0.602951	0.000192899	0.000375068
skih-2	wt	kin-29	3425.43	2473.74	2949.58	0.721995	-0.46994	0.000193023	0.000375255
Y48A6B.3	wt	kin-29	3895.67	2282.47	3089.07	0.586013	-0.770995	0.000193047	0.000375255
rol-3	wt	kin-29	293.761	470.572	382.167	1.59961	0.677724	0.000193206	0.000375513
fip-5	wt	kin-29	126.692	186.216	156.454	1.47043	0.55624	0.000193316	0.000375676
M02D8.2	wt	kin-29	52.5074	103.451	77.9792	1.9793	0.984994	0.000193599	0.000376175
F54E7.9	wt	kin-29	637.362	478.801	558.082	0.751875	-0.411435	0.000194116	0.000377128
C02F5.10	wt	kin-29	29.266	64.3451	46.8055	2.20544	1.14107	0.000194355	0.000377543
F35H12.6	wt	kin-29	15.1932	42.1684	28.6808	2.72747	1.44756	0.000194679	0.00037812
C54F6.20	wt	kin-29	16.9626	41.5643	29.2635	2.47348	1.30654	0.000194871	0.00037843
Y40D12A.1	wt	kin-29	1284.92	994.207	1139.56	0.773192	-0.371101	0.000194891	0.00037843
his-60	wt	kin-29	273.852	169.601	221.727	0.620844	-0.687698	0.000195354	0.000379277
E02H9.3	wt	kin-29	1938.63	1576.45	1757.54	0.813064	-0.298559	0.000195502	0.000379514
F40H3.2	wt	kin-29	231.547	427.707	329.627	1.84961	0.887222	0.000195535	0.000379526
ari-2	wt	kin-29	2725.03	2086.07	2405.55	0.765296	-0.38591	0.000195706	0.000379807
bath-1	wt	kin-29	302.469	206.499	254.484	0.683116	-0.549797	0.000196144	0.000380605
T20D3.14	wt	kin-29	320.953	219.937	270.445	0.684294	-0.547312	0.000196643	0.000381522
abcf-2	wt	kin-29	18878.8	13400.3	16139.6	0.709841	-0.494432	0.000197883	0.000383876
pdr-1	wt	kin-29	2694.87	2118.48	2406.68	0.7864	-0.346664	0.000198124	0.000384291
tbck-1	wt	kin-29	899.003	633.242	766.123	0.70382	-0.506722	0.000198687	0.000385332
ssu-2	wt	kin-29	64.5751	118.486	91.5306	1.83055	0.87228	0.00019893	0.000385751
Y71F9B.6	wt	kin-29	2169.24	1463.32	1816.28	0.674899	-0.567257	0.000199155	0.000386134
nhr-153	wt	kin-29	97.9953	186.002	141.998	1.88858	0.917301	0.000199424	0.000386604
frpr-13	wt	kin-29	48.3132	90.3395	69.3264	1.87206	0.904629	0.000200051	0.000387768
W05G11.8	wt	kin-29	36.1589	87.4296	61.7942	2.4349	1.28386	0.000200933	0.000389425
Y92H12BL.1	wt	kin-29	2076.51	1291.66	1684.08	0.62225	-0.684433	0.000201327	0.000390135
C44E12.1	wt	kin-29	217.229	313.286	265.258	1.438	0.524061	0.000201381	0.000390158
csnk-1	wt	kin-29	5452.63	4029.53	4741.08	0.739177	-0.436008	0.000201393	0.000390158
disl-2	wt	kin-29	3596.13	2320.02	2958.07	0.645297	-0.631964	0.00020142	0.000390158
hmit-1.1	wt	kin-29	259.433	371.938	315.686	1.43241	0.518443	0.000201491	0.000390242
nep-12	wt	kin-29	101.75	176.57	139.16	1.73335	0.793565	0.000201932	0.000391044
snpc-3.3	wt	kin-29	410.856	258.251	334.554	0.629889	-0.666829	0.000202463	0.00039202
spt-5	wt	kin-29	9717.12	7240.65	8478.88	0.745063	-0.424566	0.000204143	0.00039522
nhr-141	wt	kin-29	36.9355	68.6635	52.7995	1.86651	0.900343	0.000204631	0.00039611
F40F8.1	wt	kin-29	2947.48	1924.85	2436.17	0.653227	-0.614344	0.000204972	0.000396717
ugt-53	wt	kin-29	377.887	238.666	308.277	0.631326	-0.663543	0.000205193	0.00039707
F32B6.3	wt	kin-29	1325.15	963.393	1144.27	0.726479	-0.461007	0.000205209	0.00039707
daf-15	wt	kin-29	6503.75	4862.2	5682.97	0.747522	-0.419812	0.000205476	0.000397532
rep-1	wt	kin-29	1255.72	869.388	1062.55	0.692918	-0.529244	0.000206021	0.000398532
H17B01.2	wt	kin-29	27.6671	58.1136	42.8903	2.10714	1.07528	0.000206529	0.000399461
T27A3.7	wt	kin-29	2081.06	1323.55	1702.3	0.63626	-0.652311	0.000207093	0.0004005
tbx-43	wt	kin-29	88.7234	46.2875	67.5054	0.523376	-0.934081	0.00020745	0.000401135
F55C12.5	wt	kin-29	5011.66	4069.78	4540.72	0.811913	-0.300603	0.000207491	0.000401158
rab-18	wt	kin-29	3144.23	2259.99	2702.11	0.719004	-0.475929	0.000207518	0.000401158
F43E2.6	wt	kin-29	37.6507	80.2499	58.9503	2.11995	1.08403	0.000207721	0.000401496
C24A1.3	wt	kin-29	394.306	523.573	458.939	1.32993	0.41135	0.000207796	0.000401589
dnj-8	wt	kin-29	3987.3	3145.63	3566.46	0.788744	-0.342371	0.000207888	0.000401713
atgp-1	wt	kin-29	1318.41	1976.84	1647.62	1.4998	0.584775	0.00020793	0.00040174
acdh-7	wt	kin-29	3950.71	2696.33	3323.52	0.682682	-0.550714	0.000208071	0.000401948
Y57A10C.11	wt	kin-29	52.0294	26.2278	39.1286	0.503705	-0.989349	0.000208099	0.000401948
fbxa-2	wt	kin-29	36.0443	68.0998	52.0721	1.89291	0.920608	0.000208122	0.000401948
ins-1	wt	kin-29	60.9858	112.582	86.7838	1.84205	0.881309	0.000208404	0.000402438
osr-1	wt	kin-29	112.276	237.104	174.69	2.10861	1.07629	0.000209118	0.000403764
qua-1	wt	kin-29	251.701	572.218	411.96	2.27126	1.1835	0.000209553	0.000404549
nac-3	wt	kin-29	476.699	666.532	571.615	1.3976	0.482949	0.000209683	0.000404745
npr-23	wt	kin-29	52.7692	99.0345	75.9019	1.88794	0.916811	0.000210503	0.000406272
Y73B6BL.47	wt	kin-29	16.1359	38.7633	27.4496	2.37067	1.24529	0.000210566	0.000406341
frpr-11	wt	kin-29	51.9736	102.896	77.4349	1.97719	0.98345	0.000210793	0.000406723
coq-4	wt	kin-29	598.26	435.034	516.647	0.725933	-0.462091	0.000211031	0.000407128
nbs-1	wt	kin-29	934.008	605.883	769.946	0.649252	-0.62315	0.000211521	0.000408009
Y48G10A.6	wt	kin-29	45.0351	87.0132	66.0241	1.94398	0.959013	0.000211544	0.000408009
him-5	wt	kin-29	550.947	412.381	481.664	0.748429	-0.418063	0.000211738	0.000408328
AH9.6	wt	kin-29	37.7769	80.3642	59.0705	2.13363	1.09331	0.000212217	0.000409196
F30A10.2	wt	kin-29	83.6624	200.369	142.016	2.39078	1.25748	0.000212704	0.000410081
C46F11.5	wt	kin-29	1625.47	1243.1	1434.28	0.765049	-0.386377	0.00021279	0.00041019
Y37A1A.4	wt	kin-29	669.23	870.378	769.804	1.30013	0.378659	0.000213296	0.000411112
linc-30	wt	kin-29	68.8552	116.685	92.7701	1.69468	0.761011	0.000214017	0.000412446
ZK742.6	wt	kin-29	16.3581	37.3584	26.8583	2.3125	1.20945	0.000214097	0.000412517
Y41C4A.8	wt	kin-29	143.69	220.862	182.276	1.53995	0.622887	0.000214111	0.000412517
clec-51	wt	kin-29	363.451	231.619	297.535	0.6377	-0.649051	0.000214324	0.000412871
magu-1	wt	kin-29	1120.34	811.8	966.068	0.725247	-0.463456	0.000214523	0.000413172
B0035.18	wt	kin-29	618.089	357.453	487.771	0.578779	-0.788914	0.000214538	0.000413172
H04M03.3	wt	kin-29	1201.6	795.58	998.59	0.662657	-0.593666	0.000214612	0.00041326
C39F7.1	wt	kin-29	15.6956	37.4199	26.5578	2.36734	1.24327	0.000215933	0.000415747
W02B8.2	wt	kin-29	1963.59	1367.25	1665.42	0.696486	-0.521834	0.000216183	0.000416173
asah-1	wt	kin-29	544.298	1092.37	818.331	2.00932	1.00671	0.000216251	0.000416215
glrx-3	wt	kin-29	3748.84	2149.95	2949.4	0.573611	-0.801855	0.000216263	0.000416215
dld-1	wt	kin-29	11046.1	7503.09	9274.62	0.679314	-0.557848	0.000216332	0.000416293
Y57A10A.2	wt	kin-29	542.854	386.291	464.572	0.711596	-0.49087	0.000216711	0.000416967
mxl-1	wt	kin-29	1493.31	1006.96	1250.14	0.674674	-0.567738	0.000217178	0.000417808
R119.3	wt	kin-29	908.184	549.799	728.991	0.605815	-0.72305	0.000217727	0.000418808
C35E7.3	wt	kin-29	201.734	125.846	163.79	0.622247	-0.684441	0.000219014	0.000421228
dpy-26	wt	kin-29	6113.51	4666.24	5389.88	0.763157	-0.389948	0.000219065	0.00042127
ceh-36	wt	kin-29	231.886	150.35	191.118	0.64899	-0.623731	0.000219799	0.000422625
K10G4.3	wt	kin-29	13.9903	36.3068	25.1486	2.5673	1.36025	0.000220582	0.000424073
ttr-41	wt	kin-29	1753.63	2867.99	2310.81	1.63622	0.710371	0.000220671	0.000424187
cyp-23A1	wt	kin-29	40.6046	97.0548	68.8297	2.38124	1.25171	0.000221015	0.000424792
B0416.7	wt	kin-29	63.6269	125.981	94.804	1.96752	0.976382	0.000221178	0.000425049
mrps-17	wt	kin-29	1137.23	804.39	970.808	0.707613	-0.498968	0.000221625	0.000425851
eif-6	wt	kin-29	4080.12	2431.4	3255.76	0.596032	-0.746538	0.000221656	0.000425853
F38B6.7	wt	kin-29	11.8913	35.9928	23.9421	3.00779	1.5887	0.00022186	0.000426189
nas-3	wt	kin-29	293.437	480.851	387.144	1.6389	0.712724	0.000222841	0.000428016
C25D7.15	wt	kin-29	22.9592	50.4889	36.7241	2.19093	1.13155	0.0002229	0.000428071
T09B4.6	wt	kin-29	12.3874	34.235	23.3112	2.74913	1.45897	0.000223177	0.000428546
T02D1.4	wt	kin-29	11.2687	35.2331	23.2509	3.12201	1.64248	0.000223924	0.000429922
Y56A3A.19	wt	kin-29	4169.22	2849.37	3509.3	0.683525	-0.548935	0.000224089	0.000430183
K08C7.7	wt	kin-29	76.5605	132.155	104.358	1.72357	0.785402	0.000224498	0.00043091
rpl-25.2	wt	kin-29	30276.7	17079	23677.9	0.564111	-0.82595	0.000226218	0.000434154
fbxb-15	wt	kin-29	156.065	92.0436	124.054	0.587883	-0.7664	0.000226346	0.000434341
T24F1.7	wt	kin-29	11.6202	42.8484	27.2343	3.68678	1.88236	0.000226601	0.000434772
ins-19	wt	kin-29	100.336	264.84	182.588	2.63803	1.39946	0.000226643	0.000434795
tsen-54	wt	kin-29	545.824	324.466	435.145	0.595389	-0.748097	0.00022707	0.000435556
haf-7	wt	kin-29	357.256	465.037	411.147	1.301	0.379617	0.000227872	0.000437037
sup-36	wt	kin-29	1500.59	1065.71	1283.15	0.710722	-0.492643	0.00022807	0.000437358
pinn-1	wt	kin-29	1470.59	1085.22	1277.91	0.73801	-0.438287	0.000228381	0.000437896
F25D1.5	wt	kin-29	130.613	203.068	166.84	1.55774	0.639454	0.00022879	0.00043862
hrg-1	wt	kin-29	131.306	216.572	173.939	1.65375	0.725739	0.000228876	0.000438728
copa-1	wt	kin-29	14061.9	10534.3	12298.1	0.749204	-0.41657	0.000229053	0.000439007
M117.1	wt	kin-29	530.178	703.633	616.905	1.32943	0.410804	0.000229158	0.00043915
F18C12.3	wt	kin-29	1622.93	1167.86	1395.4	0.719231	-0.475472	0.000229534	0.000439812
elp-1	wt	kin-29	312.001	460.666	386.333	1.475	0.560711	0.000229706	0.000440083
ttr-17	wt	kin-29	918.129	1227.04	1072.58	1.33629	0.418231	0.000230357	0.000441272
mfn-1	wt	kin-29	1971.08	1469.83	1720.45	0.746113	-0.422533	0.000230621	0.000441718
T26C12.1	wt	kin-29	5749.91	4026.29	4888.1	0.700362	-0.513827	0.000231236	0.000442838
ppgn-1	wt	kin-29	2444.64	1837.04	2140.84	0.751748	-0.41168	0.000231649	0.000443568
ndx-1	wt	kin-29	189.786	291.966	240.876	1.54019	0.623108	0.000231736	0.000443677
Y94H6A.5	wt	kin-29	1537.68	1189.88	1363.78	0.773532	-0.370467	0.000231996	0.000444116
btb-4	wt	kin-29	200.767	131.135	165.951	0.652765	-0.615365	0.000232332	0.0004447
fbxa-6	wt	kin-29	47.0096	98.8776	72.9436	2.09532	1.06717	0.000232691	0.000445327
R06A10.4	wt	kin-29	203.743	340.903	272.323	1.67592	0.744953	0.000233243	0.000446325
T14B4.9	wt	kin-29	12.8746	30.853	21.8638	2.39152	1.25793	0.000233657	0.000447057
cyp-33A1	wt	kin-29	474.795	711.965	593.38	1.49792	0.582964	0.0002338	0.000447271
che-2	wt	kin-29	40.6099	85.8733	63.2416	2.1101	1.07731	0.000234676	0.000448886
gly-9	wt	kin-29	3080.52	2412.53	2746.53	0.783317	-0.352333	0.000234995	0.000449437
ZK1058.3	wt	kin-29	556.92	371.967	464.444	0.66863	-0.58072	0.000235465	0.000450276
lgg-3	wt	kin-29	1255.08	781.229	1018.16	0.622859	-0.683022	0.000235651	0.000450572
nphp-2	wt	kin-29	40.4912	96.9224	68.7068	2.38298	1.25277	0.00023647	0.000452077
Y39B6A.42	wt	kin-29	2560.76	1607.32	2084.04	0.627906	-0.67138	0.000236892	0.000452823
ostb-1	wt	kin-29	9744.29	6687.73	8216.01	0.6864	-0.542878	0.000237019	0.000453008
acaa-2	wt	kin-29	11165	7701.85	9433.44	0.689885	-0.535572	0.000237114	0.000453128
T21G5.2	wt	kin-29	11.3502	30.0607	20.7054	2.64206	1.40166	0.000237458	0.000453725
fbxc-26	wt	kin-29	103.275	61.4945	82.3849	0.596564	-0.745252	0.000237524	0.00045379
F35G12.5	wt	kin-29	930.321	649.179	789.75	0.697337	-0.520073	0.000237645	0.00045395
C05D11.8	wt	kin-29	2691.72	2084.27	2388	0.7741	-0.369408	0.000237671	0.00045395
Y12A6A.1	wt	kin-29	247.194	359.309	303.252	1.45367	0.539695	0.000238434	0.000455348
drl-1	wt	kin-29	392.489	537.852	465.171	1.37006	0.454243	0.000238854	0.000456089
F49E8.6	wt	kin-29	246.803	182.725	214.764	0.740397	-0.433629	0.000238955	0.000456221
ccch-1	wt	kin-29	1745.75	2391.51	2068.63	1.37058	0.454786	0.000239852	0.000457873
scav-1	wt	kin-29	981.725	1313.82	1147.77	1.3376	0.419648	0.000239998	0.00045809
W02D9.6	wt	kin-29	597.748	923.941	760.845	1.5477	0.630126	0.000240041	0.000458112
deb-1	wt	kin-29	2991.31	4559.64	3775.48	1.52444	0.608277	0.000240384	0.000458706
R02C2.6	wt	kin-29	103.242	58.1981	80.7202	0.562269	-0.830666	0.000240498	0.000458863
C27A7.6	wt	kin-29	2232.42	1621.28	1926.85	0.726473	-0.461019	0.000241302	0.000460336
fut-3	wt	kin-29	2528.15	1970.68	2249.42	0.77926	-0.359823	0.000241462	0.00046058
T24B8.7	wt	kin-29	9748.72	7564.48	8656.6	0.775929	-0.366003	0.000242125	0.000461783
F46A8.13	wt	kin-29	7.35552	30.9296	19.1425	4.12703	2.0451	0.000242598	0.000462624
ttr-48	wt	kin-29	1241.81	1563.47	1402.64	1.25788	0.330997	0.000243	0.000463328
T05E11.8	wt	kin-29	53.211	112.476	82.8438	2.09961	1.07012	0.000243194	0.000463637
F31E8.4	wt	kin-29	744.259	533.077	638.668	0.717277	-0.479398	0.000243309	0.000463795
F07E5.5	wt	kin-29	1976.23	1314.2	1645.22	0.665267	-0.587994	0.000243567	0.000464224
tag-77	wt	kin-29	2759.3	2233.15	2496.22	0.809143	-0.305534	0.000243649	0.000464319
knl-2	wt	kin-29	5387.48	3883.2	4635.34	0.720657	-0.472616	0.000243831	0.000464605
sams-3	wt	kin-29	9029.06	6307.84	7668.45	0.698688	-0.517279	0.00024418	0.000465207
Y51H7C.1	wt	kin-29	805.768	1484.8	1145.28	1.844	0.882839	0.000244262	0.000465303
Y43F8C.7	wt	kin-29	2163.5	1530.34	1846.92	0.707655	-0.498881	0.000244457	0.000465613
Y71F9AL.10	wt	kin-29	1603.1	1132.83	1367.97	0.707069	-0.500076	0.000244508	0.000465647
mac-1	wt	kin-29	3439.84	2222.43	2831.14	0.646248	-0.62984	0.000244585	0.000465732
M01E5.2	wt	kin-29	546.904	372.333	459.618	0.681235	-0.553776	0.000246143	0.000468636
ptr-20	wt	kin-29	317.666	503.07	410.368	1.58283	0.662504	0.000246504	0.000469262
B0041.5	wt	kin-29	2995.3	2277.78	2636.54	0.760307	-0.395346	0.00024656	0.000469307
cpg-2	wt	kin-29	88352.3	57155.9	72754.1	0.646917	-0.628348	0.000246733	0.000469574
lin-28	wt	kin-29	2342.06	1874.37	2108.21	0.800409	-0.32119	0.000247017	0.000470053
mrps-18A	wt	kin-29	1497.12	1051.97	1274.55	0.702442	-0.509549	0.000247586	0.000471073
gana-1	wt	kin-29	557.494	796.667	677.081	1.42765	0.513646	0.000248081	0.000471953
sucl-2	wt	kin-29	8439.74	5390.31	6915.02	0.638737	-0.646707	0.000248474	0.000472637
erd-2.2	wt	kin-29	4713.46	3128.81	3921.14	0.66394	-0.590875	0.000249273	0.000474094
Y54G9A.7	wt	kin-29	2006.1	1162.78	1584.44	0.579821	-0.786321	0.000249594	0.000474641
F15D3.6	wt	kin-29	3524.95	2439.48	2982.22	0.692238	-0.53066	0.000249863	0.00047509
slc-30A9	wt	kin-29	2624.8	1833.78	2229.29	0.69887	-0.516904	0.000250239	0.000475682
exc-6	wt	kin-29	444.653	653.394	549.023	1.47154	0.557329	0.000250241	0.000475682
Y17G7B.3	wt	kin-29	571.903	420.332	496.118	0.735807	-0.442601	0.00025068	0.000476454
Y65B4A.8	wt	kin-29	1382.48	948.931	1165.71	0.686777	-0.542086	0.00025112	0.000477228
pdhb-1	wt	kin-29	8282.46	5317.35	6799.9	0.642065	-0.639208	0.000251218	0.000477351
T01C8.2	wt	kin-29	436.553	645.852	541.203	1.4798	0.5654	0.000251982	0.000478739
Y37E11B.6	wt	kin-29	438.098	308.077	373.087	0.703464	-0.507452	0.000252133	0.000478962
atf-7	wt	kin-29	9213.66	6975.46	8094.56	0.757169	-0.401312	0.0002523	0.000479217
Y15E3A.4	wt	kin-29	816.785	1218.64	1017.71	1.4936	0.578794	0.000252468	0.000479473
Y51H4A.7	wt	kin-29	873.808	1217.37	1045.59	1.3947	0.479953	0.000253398	0.000481175
cdgs-1	wt	kin-29	2484.95	1898.7	2191.82	0.76436	-0.387675	0.00025349	0.000481286
arrd-13	wt	kin-29	1576.23	972.991	1274.61	0.617618	-0.695213	0.000254426	0.000482999
T28A11.22	wt	kin-29	112.092	65.8924	88.9924	0.58781	-0.766578	0.000254907	0.000483819
C25F9.10	wt	kin-29	71.4957	127.682	99.589	1.77747	0.829822	0.000254925	0.000483819
dus-2	wt	kin-29	877.428	671.162	774.295	0.764796	-0.386853	0.000255288	0.000484443
arf-6	wt	kin-29	2146.67	1456.8	1801.74	0.678897	-0.558734	0.000255483	0.00048475
F53H1.3	wt	kin-29	1307.69	829.761	1068.73	0.634994	-0.655185	0.000255752	0.000485196
myo-3	wt	kin-29	3387.79	5891.59	4639.69	1.73917	0.798401	0.000256936	0.000487329
F54A3.2	wt	kin-29	1618.05	1028.65	1323.35	0.636101	-0.652673	0.000256944	0.000487329
lido-18	wt	kin-29	67.8589	135.322	101.591	2.00232	1.00167	0.000257033	0.000487432
Y42H9AR.2	wt	kin-29	12.5598	36.8574	24.7086	2.89581	1.53397	0.000257286	0.000487848
far-4	wt	kin-29	87.0547	175.257	131.156	2.01327	1.00954	0.000257358	0.000487921
T28D6.4	wt	kin-29	260.153	463.066	361.61	1.78021	0.832045	0.000257585	0.000488287
taf-11.3	wt	kin-29	184.932	127.358	156.145	0.689506	-0.536366	0.000258087	0.000489173
nas-36	wt	kin-29	43.1919	84.3789	63.7854	1.93882	0.955181	0.000258157	0.000489241
T05H10.4	wt	kin-29	3276.9	2412.92	2844.91	0.736138	-0.441951	0.000258703	0.000490211
F15D4.2	wt	kin-29	846.642	546.631	696.637	0.646367	-0.629575	0.000258929	0.000490575
F15B9.8	wt	kin-29	384.874	756.391	570.633	1.965	0.974532	0.000260298	0.000493105
Y73C8C.3	wt	kin-29	186.844	102.317	144.58	0.547521	-0.869014	0.000260362	0.00049316
ZK105.3	wt	kin-29	8.59546	33.8773	21.2364	4.01194	2.0043	0.000260637	0.000493616
Y60A3A.16	wt	kin-29	49.3653	98.253	73.8091	1.98269	0.987462	0.000260769	0.0004938
C47D2.1	wt	kin-29	22.9386	45.9069	34.4227	2.01848	1.01327	0.000261365	0.000494865
fox-1	wt	kin-29	1329.6	931.705	1130.65	0.700955	-0.512607	0.000262155	0.000496295
hpo-10	wt	kin-29	2309.42	1897.54	2103.48	0.821916	-0.282938	0.000262542	0.000496962
rfth-1	wt	kin-29	1161.68	754.247	957.966	0.64973	-0.622088	0.00026272	0.000497234
emc-6	wt	kin-29	1312.45	931.653	1122.05	0.710119	-0.493868	0.000262971	0.000497643
gck-3	wt	kin-29	3848.7	2882.45	3365.57	0.74918	-0.416616	0.000264007	0.000499537
F41E6.11	wt	kin-29	33.8145	90.807	62.3108	2.69131	1.42831	0.000264407	0.000500229
C51E3.9	wt	kin-29	584.571	960.351	772.461	1.64498	0.718066	0.000264766	0.000500842
F54C4.4	wt	kin-29	249.079	182.618	215.849	0.732837	-0.448436	0.000265822	0.000502772
smc-6	wt	kin-29	9081.77	6675.66	7878.71	0.734981	-0.444221	0.000266126	0.000503281
LLC1.2	wt	kin-29	2890.88	4106.4	3498.64	1.4209	0.506809	0.000266306	0.000503557
M04B2.4	wt	kin-29	1890.59	1381.4	1635.99	0.730503	-0.453037	0.000266351	0.000503575
tbca-1	wt	kin-29	1646.42	985.635	1316.03	0.598901	-0.739609	0.000266635	0.000504046
dat-1	wt	kin-29	41.693	89.7864	65.7397	2.17195	1.11899	0.000267281	0.000505201
ace-3	wt	kin-29	169.082	398.937	284.009	2.35757	1.2373	0.000267441	0.000505437
C28C12.1	wt	kin-29	25.2012	57.1007	41.151	2.25703	1.17443	0.000267571	0.000505614
R01B10.6	wt	kin-29	1340.77	1032.32	1186.55	0.770382	-0.376354	0.000267666	0.000505729
syp-6	wt	kin-29	2961.1	2179.89	2570.5	0.735922	-0.442375	0.00026808	0.000506444
nlp-76	wt	kin-29	14.2839	37.3646	25.8243	2.64965	1.4058	0.000268951	0.000508022
ugt-6	wt	kin-29	88.8175	148.957	118.887	1.66602	0.736401	0.000269349	0.000508707
C46A5.6	wt	kin-29	1321.88	798.485	1060.18	0.604383	-0.726465	0.00027167	0.000513024
K11H12.11	wt	kin-29	32.9981	70.752	51.8751	2.14586	1.10156	0.000271755	0.000513116
T26C5.3	wt	kin-29	3726.85	3021	3373.92	0.810824	-0.302539	0.00027233	0.000514082
cec-8	wt	kin-29	1114.15	784.989	949.569	0.704414	-0.505504	0.000272338	0.000514082
nspe-4	wt	kin-29	45.1064	86.0764	65.5914	1.913	0.935834	0.000272602	0.000514447
best-9	wt	kin-29	29.6326	72.101	50.8668	2.40331	1.26503	0.000272603	0.000514447
C55A6.4	wt	kin-29	188.551	319.278	253.914	1.69412	0.760539	0.000272723	0.000514606
fem-3	wt	kin-29	2238.97	1610.34	1924.66	0.71893	-0.476076	0.000272817	0.000514716
klu-2	wt	kin-29	218.604	319.641	269.123	1.46233	0.548265	0.000272992	0.000514978
M02B1.3	wt	kin-29	6853.08	4686.95	5770.01	0.684023	-0.547884	0.000273087	0.00051509
Y24D9B.1	wt	kin-29	70.3039	120.481	95.3927	1.71687	0.779784	0.000273915	0.000516584
F56F10.1	wt	kin-29	2119.27	2960.18	2539.73	1.39702	0.482354	0.000274966	0.000518499
fbxb-37	wt	kin-29	232.082	159.995	196.038	0.687853	-0.539828	0.000275379	0.000519209
unc-76	wt	kin-29	3975.04	2897.42	3436.23	0.729108	-0.455795	0.000275866	0.000520042
snap-29	wt	kin-29	3284.56	2265.56	2775.06	0.689961	-0.535414	0.000275893	0.000520042
C10C5.7	wt	kin-29	40.2203	67.7867	54.0035	1.69058	0.757518	0.000276123	0.000520317
C09F9.1	wt	kin-29	9.14749	50.1001	29.6238	5.58078	2.48047	0.000276142	0.000520317
lpr-1	wt	kin-29	58.8719	122.345	90.6082	2.07155	1.05071	0.000276148	0.000520317
crn-2	wt	kin-29	687.367	435.375	561.371	0.634168	-0.657064	0.000277274	0.00052237
pqn-21	wt	kin-29	1868.4	1437.38	1652.89	0.769172	-0.378622	0.000277834	0.000523356
F37B12.3	wt	kin-29	2556.36	1858.47	2207.42	0.72717	-0.459636	0.000279528	0.000526478
phat-5	wt	kin-29	125.463	550.475	337.969	4.38574	2.13282	0.000279934	0.000527173
F01D5.10	wt	kin-29	34.4197	67.3639	50.8918	1.96576	0.975088	0.00028002	0.000527268
gst-25	wt	kin-29	5.00407	22.4791	13.7416	4.70113	2.23301	0.000280208	0.000527552
flp-27	wt	kin-29	166.082	290.221	228.152	1.75368	0.810383	0.000280337	0.000527726
D2085.7	wt	kin-29	108.784	170.609	139.696	1.56375	0.64501	0.000281904	0.000530607
F47B7.2	wt	kin-29	2395.7	1958.08	2176.89	0.817787	-0.290203	0.000281979	0.000530678
F49C12.11	wt	kin-29	4896.95	3648.17	4272.56	0.744978	-0.424729	0.000282103	0.000530842
zipt-15	wt	kin-29	3736.1	2691.74	3213.92	0.72059	-0.47275	0.000282252	0.000531053
Y51F10.11	wt	kin-29	725.139	516.641	620.89	0.712735	-0.488562	0.000282357	0.000531179
C17F4.2	wt	kin-29	16.3019	40.6728	28.4873	2.49386	1.31838	0.000282677	0.000531713
ZC581.9	wt	kin-29	152.95	240.713	196.832	1.56906	0.649905	0.000282793	0.000531862
H24K24.3	wt	kin-29	5851.09	3628.53	4739.81	0.620244	-0.689092	0.000283059	0.000532291
aagr-4	wt	kin-29	1320.29	1850.91	1585.6	1.40178	0.487265	0.000283581	0.000533203
mlcd-1	wt	kin-29	1993.48	1564.79	1779.14	0.784716	-0.349757	0.000283667	0.000533296
glt-7	wt	kin-29	38.9064	68.6867	53.7966	1.77201	0.82539	0.000283803	0.000533481
sec-23	wt	kin-29	8464.64	5757.64	7111.14	0.680281	-0.555797	0.000284061	0.000533896
gcna-1	wt	kin-29	2747.33	1965.46	2356.4	0.715184	-0.483613	0.000284185	0.000534008
nhr-132	wt	kin-29	101.1	157.517	129.309	1.55173	0.633876	0.000284195	0.000534008
F32A11.1	wt	kin-29	4826.84	3359.09	4092.96	0.696048	-0.522741	0.000285317	0.000536046
fbxa-219	wt	kin-29	38.2152	75.2362	56.7257	1.95308	0.96575	0.000285613	0.000536491
Y73B6BL.29	wt	kin-29	607.895	482.863	545.379	0.794379	-0.332101	0.000285628	0.000536491
F41D9.2	wt	kin-29	298.959	465.65	382.304	1.55964	0.641214	0.000285993	0.000537107
CD4.1	wt	kin-29	47.5957	85.5952	66.5955	1.78745	0.837903	0.000286345	0.000537696
F26F2.8	wt	kin-29	71.483	116.733	94.1081	1.6414	0.714923	0.00028646	0.000537843
K02E11.4	wt	kin-29	56.4253	108.185	82.3051	1.91792	0.939545	0.000287058	0.000538895
prdx-6	wt	kin-29	1422.7	789.912	1106.31	0.555459	-0.848249	0.000287503	0.00053966
nhr-204	wt	kin-29	103.596	153.629	128.612	1.48386	0.569358	0.000288836	0.000542091
ckr-1	wt	kin-29	11.9231	33.8613	22.8922	2.84708	1.50948	0.000289914	0.000544017
arx-3	wt	kin-29	4031.65	2645.4	3338.53	0.656315	-0.607539	0.000289938	0.000544017
ctf-4	wt	kin-29	8689.36	6183.82	7436.59	0.711582	-0.490897	0.000290259	0.000544549
wrt-1	wt	kin-29	535.184	1167.73	851.458	2.18142	1.12527	0.00029033	0.000544611
unc-77	wt	kin-29	191.887	323.066	257.476	1.67819	0.74691	0.000290897	0.000545581
K10B2.4	wt	kin-29	1759.96	1161.49	1460.72	0.660236	-0.598947	0.000290923	0.000545581
T08G11.4	wt	kin-29	2688.05	1990.25	2339.15	0.740144	-0.434122	0.000291037	0.000545723
C09G9.1	wt	kin-29	4575.78	2938.42	3757.1	0.642293	-0.638696	0.000291962	0.000547385
F07H5.8	wt	kin-29	33.2882	79.8289	56.5586	2.40315	1.26492	0.000292785	0.000548858
tag-297	wt	kin-29	275.65	606.438	441.044	2.19983	1.13739	0.0002933	0.000549751
Y42G9A.2	wt	kin-29	118.382	203.475	160.929	1.72664	0.787971	0.000293383	0.000549793
F55H12.3	wt	kin-29	538.17	883.344	710.757	1.63978	0.713505	0.000293399	0.000549793
qui-1	wt	kin-29	128.591	226.297	177.444	1.75888	0.814655	0.000293931	0.000550719
pfd-1	wt	kin-29	2914.05	2168.33	2541.19	0.74421	-0.426219	0.000294045	0.00055086
F21C10.7	wt	kin-29	1123.69	2141.33	1632.51	1.9049	0.929713	0.000294487	0.000551615
E_BE45912.2	wt	kin-29	309.645	225.703	267.674	0.729773	-0.454481	0.000294748	0.000552032
cest-5.2	wt	kin-29	169.403	295.694	232.548	1.7411	0.799997	0.000294891	0.000552228
C43H6.6	wt	kin-29	17.3366	52.6991	35.0178	3.02017	1.59463	0.00029494	0.000552248
nhr-94	wt	kin-29	76.6223	120.339	98.4808	1.56193	0.643328	0.000295361	0.000552964
set-32	wt	kin-29	579.255	437.035	508.145	0.755151	-0.405163	0.000296699	0.000555398
asps-1	wt	kin-29	2894.22	2053.08	2473.65	0.709128	-0.495881	0.000296861	0.000555629
sqv-3	wt	kin-29	1613.06	1191.23	1402.15	0.738852	-0.436643	0.000297125	0.00055605
gly-7	wt	kin-29	5199.96	3851.32	4525.64	0.740771	-0.432901	0.00029727	0.000556248
F09C3.2	wt	kin-29	156.517	248.368	202.442	1.58578	0.665192	0.000297435	0.000556486
nlp-13	wt	kin-29	312.54	532.929	422.735	1.70992	0.773933	0.000297943	0.000557362
ikb-1	wt	kin-29	214.322	389.662	301.992	1.81497	0.859945	0.000298131	0.000557641
tkr-3	wt	kin-29	23.6986	53.5302	38.6144	2.24586	1.16727	0.000299182	0.000559535
W02H5.19	wt	kin-29	527.91	319.738	423.824	0.606715	-0.720908	0.000300791	0.000562441
cutl-12	wt	kin-29	29.5619	61.9303	45.7461	2.08669	1.06122	0.000300814	0.000562441
F14D2.14	wt	kin-29	136.045	72.3911	104.218	0.532889	-0.908092	0.000301313	0.000563291
F53F4.12	wt	kin-29	1422.92	891.078	1157	0.626579	-0.674433	0.000301347	0.000563291
mrpl-46	wt	kin-29	1389.01	917.598	1153.31	0.660813	-0.597687	0.000302085	0.000564549
sec-61.A	wt	kin-29	43604.9	29666.8	36635.8	0.680369	-0.55561	0.000302117	0.000564549
E02H1.6	wt	kin-29	682.326	475.74	579.033	0.697879	-0.518952	0.000302138	0.000564549
Y37H9A.1	wt	kin-29	462.26	346.44	404.35	0.750641	-0.413805	0.000302437	0.000565035
tag-342	wt	kin-29	1733.17	1269.9	1501.54	0.732354	-0.449387	0.000302487	0.000565054
Y48G9A.11	wt	kin-29	504.631	302.773	403.702	0.600859	-0.734902	0.000302844	0.000565648
Y44A6D.3	wt	kin-29	275.284	379.654	327.469	1.38243	0.467211	0.000303094	0.000566041
lgc-22	wt	kin-29	730.734	1079.31	905.023	1.47721	0.562877	0.000304116	0.000567876
F45G2.7	wt	kin-29	368.983	274.279	321.631	0.744722	-0.425225	0.000304775	0.000569032
gale-1	wt	kin-29	3468.23	2640.41	3054.32	0.761458	-0.393163	0.000305679	0.000570647
K08C7.1	wt	kin-29	277.971	380.936	329.454	1.37117	0.455408	0.000305967	0.000571108
Y97E10AR.1	wt	kin-29	442.814	996.527	719.67	2.24961	1.16968	0.000306335	0.000571722
gfi-2	wt	kin-29	6304.26	5088.88	5696.57	0.807066	-0.309242	0.000306947	0.000572789
ZK836.3	wt	kin-29	60.8294	124.018	92.4239	2.02838	1.02033	0.000307686	0.000574094
Y113G7A.14	wt	kin-29	21.1163	55.4591	38.2877	2.65163	1.40688	0.00030828	0.000575127
C41D11.3	wt	kin-29	3582.62	2885.54	3234.08	0.805245	-0.312501	0.000308415	0.000575305
tfbm-1	wt	kin-29	678.943	415.419	547.181	0.612475	-0.707277	0.000309662	0.000577556
cla-1	wt	kin-29	242.556	597.247	419.901	2.46047	1.29893	0.000310287	0.000578647
ZK507.1	wt	kin-29	25.9546	58.297	42.1258	2.24574	1.16719	0.000310388	0.00057876
tut-2	wt	kin-29	1180.09	855.85	1017.97	0.724659	-0.464626	0.000310894	0.000579629
F18C5.5	wt	kin-29	83.0925	204.056	143.574	2.45	1.29278	0.000311041	0.000579827
F46C8.1	wt	kin-29	19.1242	38.2125	28.6683	2.01287	1.00925	0.000311484	0.000580577
del-5	wt	kin-29	72.4969	134.37	103.433	1.84139	0.880791	0.000311914	0.000581304
acr-16	wt	kin-29	88.9318	143.907	116.419	1.60956	0.686665	0.00031217	0.000581704
F45G2.8	wt	kin-29	1056.84	723.105	889.975	0.684621	-0.546623	0.000312631	0.000582488
eef-1G	wt	kin-29	75834.3	47629.9	61732.1	0.628087	-0.670964	0.000313306	0.00058367
fbxa-27	wt	kin-29	39.9565	82.331	61.1437	2.05517	1.03926	0.000313521	0.000583956
B0035.15	wt	kin-29	1253.17	915.55	1084.36	0.730081	-0.453872	0.00031354	0.000583956
hot-9	wt	kin-29	30.5258	67.6783	49.1021	2.22947	1.1567	0.000314725	0.000586086
acl-11	wt	kin-29	802.707	574.302	688.504	0.716218	-0.48153	0.000315007	0.000586536
mob-3	wt	kin-29	1125.36	795.043	960.2	0.707093	-0.500028	0.000315948	0.00058821
haf-4	wt	kin-29	1035.3	1531.34	1283.32	1.48037	0.565963	0.000316247	0.000588692
har-1	wt	kin-29	7649.77	5043.4	6346.58	0.659362	-0.600857	0.000316432	0.000588959
C49A9.9	wt	kin-29	404.815	594.679	499.747	1.46878	0.554615	0.000316963	0.000589872
F33E2.5	wt	kin-29	990.421	682.899	836.66	0.689773	-0.535807	0.00031712	0.000590088
skr-15	wt	kin-29	511.927	323.006	417.467	0.631999	-0.662007	0.00031739	0.000590513
zmp-4	wt	kin-29	912.675	1280.06	1096.37	1.40366	0.489193	0.000317598	0.000590824
Y38F2AR.10	wt	kin-29	15.3186	40.1042	27.7114	2.6197	1.3894	0.000318568	0.000592551
F36F12.7	wt	kin-29	4.17331	27.4969	15.8351	6.3987	2.67778	0.00031893	0.000593147
nhr-55	wt	kin-29	144.419	207.456	175.937	1.43469	0.520738	0.000319044	0.000593281
phb-2	wt	kin-29	10651.9	7192.39	8922.15	0.675262	-0.56648	0.000319084	0.000593281
ztf-20	wt	kin-29	412.156	300.558	356.357	0.729299	-0.455417	0.000319495	0.000593968
spcs-2	wt	kin-29	5942.75	4209.2	5075.97	0.708385	-0.497395	0.000319539	0.000593973
che-14	wt	kin-29	128.021	220.37	174.196	1.71606	0.779101	0.000320613	0.000595892
C05C10.3	wt	kin-29	6685.38	5086.99	5886.19	0.760878	-0.394263	0.000322041	0.00059847
ZK686.2	wt	kin-29	2866.1	2087.74	2476.92	0.728176	-0.457641	0.000322367	0.000598998
unc-10	wt	kin-29	215.46	443.707	329.584	2.05686	1.04044	0.000323362	0.000600768
T16H12.9	wt	kin-29	47.4742	105.32	76.3969	2.21157	1.14507	0.000323589	0.000601112
Y37A1A.3	wt	kin-29	139.86	208.77	174.315	1.49533	0.580466	0.000325848	0.000605231
F57C12.2	wt	kin-29	49.2312	87.0839	68.1576	1.7621	0.817297	0.000326202	0.00060581
nepr-1	wt	kin-29	1935.28	1457.38	1696.33	0.753346	-0.408615	0.000327319	0.000607769
nhr-170	wt	kin-29	65.4801	105.848	85.6639	1.60627	0.683715	0.000327341	0.000607769
rnt-1	wt	kin-29	45.2478	79.8713	62.5595	1.76697	0.821279	0.000327825	0.000608588
map-2	wt	kin-29	6531.99	4273	5402.49	0.654257	-0.612072	0.000328061	0.000608947
hlh-33	wt	kin-29	179.574	246.391	212.983	1.37402	0.458399	0.000328444	0.000609579
sacy-1	wt	kin-29	2609.51	1833.56	2221.53	0.702445	-0.509543	0.000328554	0.000609704
T16H12.1	wt	kin-29	172.104	103.8	137.952	0.603157	-0.729395	0.000328752	0.000609993
fbxa-37	wt	kin-29	64.5629	131.384	97.9733	2.02399	1.0172	0.000329279	0.000610893
dop-2	wt	kin-29	61.2405	119.757	90.4988	1.9438	0.958879	0.000330483	0.000613048
ostd-1	wt	kin-29	6491.12	4278.8	5384.96	0.659272	-0.601055	0.000330748	0.00061346
R17.3	wt	kin-29	354.228	519.702	436.965	1.46949	0.555318	0.000330968	0.000613788
clp-2	wt	kin-29	1961.14	1483.47	1722.31	0.756093	-0.403364	0.000332097	0.000615802
lsd-1	wt	kin-29	880.891	623.419	752.155	0.708609	-0.496938	0.000332182	0.00061588
F54E4.4	wt	kin-29	13.7048	46.2127	29.9587	3.35969	1.74833	0.000332778	0.000616906
mpc-1	wt	kin-29	2218.57	1412.2	1815.38	0.636733	-0.65124	0.000332965	0.000617174
plc-3	wt	kin-29	563.424	822.98	693.202	1.45912	0.545094	0.000333519	0.000618121
egl-15	wt	kin-29	379.591	604.415	492.003	1.59102	0.669951	0.000334403	0.000619679
Y54E5A.7	wt	kin-29	2594.98	2006.96	2300.97	0.773708	-0.37014	0.000335492	0.000621568
F44F4.10	wt	kin-29	9.43778	40.1119	24.7748	4.35464	2.12255	0.000335524	0.000621568
sup-10	wt	kin-29	61.0886	105.71	83.3993	1.72955	0.790398	0.000335553	0.000621568
Y47D3A.20	wt	kin-29	414.923	259.784	337.353	0.627205	-0.672991	0.000335799	0.000621927
R186.3	wt	kin-29	2334.41	1877.09	2105.75	0.804119	-0.314519	0.000335833	0.000621927
mrpl-48	wt	kin-29	1253.78	790.823	1022.3	0.631177	-0.663883	0.000336029	0.000622209
Y14H12A.2	wt	kin-29	5.47831	26.9632	16.2208	5.00027	2.32201	0.000336224	0.000622492
sptl-2	wt	kin-29	1111.3	1544.4	1327.85	1.38959	0.474659	0.000336409	0.000622754
vps-26	wt	kin-29	2788.4	2017.85	2403.13	0.723467	-0.467	0.000336869	0.000623524
spin-3	wt	kin-29	54.4722	101.438	77.9549	1.85005	0.887563	0.000337117	0.000623903
W04E12.9	wt	kin-29	17.3223	42.7025	30.0124	2.45451	1.29544	0.000338206	0.000625838
Y43F8B.24	wt	kin-29	75.5895	128.34	101.965	1.70982	0.773848	0.000338883	0.00062701
Y54E2A.10	wt	kin-29	30.313	62.0988	46.2059	2.04264	1.03043	0.000338932	0.00062702
acdh-1	wt	kin-29	43271.6	55267.4	49269.5	1.27722	0.35301	0.000339487	0.000627967
nuo-5	wt	kin-29	12844.6	8676.39	10760.5	0.675539	-0.565889	0.000339804	0.000628452
ego-2	wt	kin-29	4909.33	3761.69	4335.51	0.766442	-0.383751	0.000339837	0.000628452
F47B8.4	wt	kin-29	13.6085	51.0888	32.3487	3.71904	1.89493	0.000340246	0.000629127
Y38C1AA.6	wt	kin-29	48.4844	86.2407	67.3625	1.78174	0.833284	0.000341092	0.000630609
irg-5	wt	kin-29	92.365	224.639	158.502	2.43398	1.28332	0.000341621	0.000631507
C50B8.5	wt	kin-29	61.6966	111.81	86.7531	1.80908	0.855255	0.000342315	0.000632707
col-133	wt	kin-29	475.611	928.653	702.132	1.95427	0.966632	0.000342447	0.000632871
F14H3.3	wt	kin-29	570.736	387.103	478.919	0.677416	-0.561886	0.000343928	0.000635526
H11E01.2	wt	kin-29	227.339	157.707	192.523	0.694117	-0.52675	0.00034459	0.000636668
Y39A1A.3	wt	kin-29	1307.74	785.796	1046.77	0.601187	-0.734114	0.000344723	0.00063683
kdin-1	wt	kin-29	4479.77	3779.49	4129.63	0.843776	-0.245069	0.000345019	0.000637296
M02G9.2	wt	kin-29	35.9444	78.3675	57.156	2.18537	1.12788	0.000346122	0.000639251
wdr-60	wt	kin-29	55.3441	91.5748	73.4594	1.65432	0.72624	0.000347255	0.000641262
lgc-43	wt	kin-29	157.963	276.955	217.459	1.74743	0.805232	0.000347394	0.000641436
smc-4	wt	kin-29	10968	7717.5	9342.76	0.703583	-0.507207	0.000348152	0.000642692
Y48G8AL.20	wt	kin-29	478.616	335.071	406.844	0.699683	-0.515228	0.000348164	0.000642692
R07A4.2	wt	kin-29	45.2124	93.3399	69.2762	2.05765	1.041	0.000348363	0.000642976
erp-44.2	wt	kin-29	1108.89	1375.91	1242.4	1.23971	0.310006	0.000349706	0.000645372
Y111B2A.2	wt	kin-29	2939.6	1824.8	2382.2	0.620921	-0.687518	0.00034978	0.000645426
T04A6.2	wt	kin-29	15.6644	35.5741	25.6192	2.27302	1.18461	0.000350372	0.000646437
F47B10.8	wt	kin-29	18.2941	39.6928	28.9934	2.17816	1.12311	0.000350733	0.000647019
F14F9.4	wt	kin-29	139.95	244.332	192.141	1.73912	0.798357	0.00035078	0.000647023
ZK822.5	wt	kin-29	1049.67	1498.52	1274.09	1.42638	0.512354	0.000351654	0.00064855
C35E7.11	wt	kin-29	79.3981	145.095	112.247	1.82245	0.865882	0.000351884	0.000648892
gst-40	wt	kin-29	20.509	57.6358	39.0724	2.86583	1.51895	0.000351976	0.000648979
R04D3.3	wt	kin-29	5813.57	4696.83	5255.2	0.808106	-0.307384	0.000352249	0.000649399
nmgp-1	wt	kin-29	156.429	252.35	204.39	1.61386	0.690511	0.000352654	0.000650061
Y48G10A.1	wt	kin-29	2547.14	1796.8	2171.97	0.705637	-0.503002	0.000353569	0.000651664
nhr-121	wt	kin-29	179.957	255.665	217.811	1.4185	0.504369	0.000353699	0.00065182
Y56A3A.31	wt	kin-29	1430.6	1061.99	1246.3	0.742673	-0.429201	0.000355853	0.000655705
Y37F4.1	wt	kin-29	12.5619	36.7047	24.6333	2.88398	1.52806	0.000357334	0.00065835
Y75B8A.31	wt	kin-29	1335.95	1010.52	1173.24	0.756251	-0.403063	0.000357518	0.000658606
Y55B1AR.2	wt	kin-29	2702.97	1784.8	2243.88	0.66055	-0.59826	0.000357648	0.000658693
T01B7.9	wt	kin-29	36.4768	76.5664	56.5216	2.08454	1.05973	0.000357657	0.000658693
nmr-2	wt	kin-29	20.7483	46.598	33.6732	2.22142	1.15148	0.000358419	0.000660012
F32A5.9	wt	kin-29	152.588	222.433	187.51	1.45373	0.539763	0.000358868	0.000660753
K09F6.4	wt	kin-29	96.4439	173.401	134.922	1.79423	0.843368	0.000360165	0.000663056
set-12	wt	kin-29	180.432	121.784	151.108	0.677022	-0.562724	0.00036024	0.000663109
phb-1	wt	kin-29	11315.6	6890.04	9102.81	0.608938	-0.715634	0.000360323	0.000663177
VZK822L.2	wt	kin-29	12.7762	33.3837	23.0799	2.63732	1.39907	0.000360965	0.000664273
ZK1037.6	wt	kin-29	193.106	284.182	238.644	1.47151	0.557298	0.000361138	0.000664507
C02B10.5	wt	kin-29	3598.41	2496.3	3047.36	0.693921	-0.527156	0.00036131	0.000664739
W04D2.4	wt	kin-29	4150.2	2981.17	3565.68	0.718154	-0.477634	0.000361961	0.000665851
gcy-36	wt	kin-29	19.0854	48.2648	33.6751	2.50513	1.32489	0.000362473	0.000666708
ZK930.7	wt	kin-29	15.0088	41.5386	28.2737	2.78287	1.47657	0.000362928	0.000667459
mans-4	wt	kin-29	1981.91	1459.1	1720.51	0.735908	-0.442403	0.000363127	0.000667739
pfd-6	wt	kin-29	2884.96	2115.04	2500	0.733211	-0.447701	0.000363775	0.000668844
T12G3.4	wt	kin-29	1527.69	1180.08	1353.88	0.772658	-0.372097	0.000363832	0.000668864
R02E12.4	wt	kin-29	14.751	39.7313	27.2411	2.72645	1.44702	0.000364677	0.000670332
icd-1	wt	kin-29	43836.3	27011	35423.6	0.616191	-0.69855	0.000364869	0.000670599
F13E6.2	wt	kin-29	27.1094	72.2667	49.6881	2.65137	1.40674	0.000365033	0.000670815
F28F5.4	wt	kin-29	14.0391	34.0079	24.0235	2.42037	1.27523	0.000365165	0.000670971
hnd-1	wt	kin-29	231.442	158.354	194.898	0.685891	-0.543948	0.000365487	0.000671477
C47E8.3	wt	kin-29	16.9147	43.4125	30.1636	2.5462	1.34834	0.000367095	0.000674345
F26F12.4	wt	kin-29	78.384	154.702	116.543	1.97089	0.978849	0.000367184	0.000674423
nmur-3	wt	kin-29	25.0318	57.6853	41.3585	2.27943	1.18867	0.000367651	0.000675194
Y52B11A.4	wt	kin-29	150.35	257.52	203.935	1.71503	0.778237	0.000368288	0.000676277
fozi-1	wt	kin-29	267.169	378.519	322.844	1.41419	0.499976	0.000370098	0.000679513
K09E9.1	wt	kin-29	421.174	566.408	493.791	1.34314	0.425604	0.000370362	0.000679912
B0250.5	wt	kin-29	4739.04	3001.5	3870.27	0.633435	-0.658732	0.00037156	0.000682024
che-10	wt	kin-29	742.868	1360.19	1051.53	1.82997	0.871823	0.000371843	0.000682456
K02C4.5	wt	kin-29	354.346	467.444	410.895	1.3198	0.400325	0.000372187	0.000683
Y45F10D.2	wt	kin-29	25.8456	54.6469	40.2463	2.10768	1.07566	0.000372295	0.000683111
nas-32	wt	kin-29	61.1392	108.959	85.0488	1.78072	0.832462	0.000374505	0.000687079
Y60A3A.21	wt	kin-29	392.782	557.882	475.332	1.42138	0.507295	0.000375055	0.000688
ZC239.14	wt	kin-29	49.5106	115.905	82.7078	2.32846	1.21937	0.000375528	0.000688779
immp-2	wt	kin-29	532.052	303.921	417.986	0.57197	-0.805988	0.000375871	0.000689292
ZK1055.4	wt	kin-29	18.0935	49.6998	33.8966	2.71064	1.43863	0.000375903	0.000689292
fust-1	wt	kin-29	7706.01	5706.12	6706.07	0.740568	-0.433295	0.000376962	0.000691145
nep-22	wt	kin-29	1521.63	2347.88	1934.75	1.54344	0.626146	0.000377198	0.000691489
F40G9.17	wt	kin-29	1340.84	787.528	1064.18	0.587576	-0.767153	0.00037834	0.000693494
Y37F4.8	wt	kin-29	17.0764	42.0986	29.5875	2.48805	1.31501	0.000380328	0.00069705
hpo-13	wt	kin-29	3552.08	3008.28	3280.18	0.847035	-0.239506	0.000380713	0.000697666
C07H6.9	wt	kin-29	15.0442	33.5086	24.2764	2.22825	1.15591	0.000381149	0.000698315
cyp-35A3	wt	kin-29	116.967	234.328	175.648	2.00057	1.00041	0.000381164	0.000698315
F14F9.3	wt	kin-29	7.55869	25.4479	16.5033	3.33574	1.738	0.000382496	0.000700646
R07E5.1	wt	kin-29	2945.15	2017.69	2481.42	0.684928	-0.545975	0.000382534	0.000700646
C31E10.6	wt	kin-29	465.588	338.178	401.883	0.726349	-0.461266	0.000383239	0.000701847
fbxa-98	wt	kin-29	91.8301	167.588	129.709	1.81664	0.86127	0.00038353	0.000702291
C04F12.5	wt	kin-29	481.214	281.163	381.189	0.585081	-0.773292	0.000383795	0.000702687
tbx-34	wt	kin-29	10.6533	92.504	51.5787	8.69133	3.11958	0.000384661	0.000704182
R186.8	wt	kin-29	617.962	465.559	541.761	0.75444	-0.406522	0.000386368	0.000707217
cls-2	wt	kin-29	3735.37	2508.9	3122.14	0.671868	-0.573751	0.000386554	0.000707468
T09B4.7	wt	kin-29	6.9252	27.7576	17.3414	3.93006	1.97455	0.000386819	0.000707863
F23D12.2	wt	kin-29	603.054	381.869	492.462	0.63264	-0.660543	0.000387161	0.000708398
nsun-5	wt	kin-29	654.624	423.583	539.103	0.647953	-0.62604	0.000387709	0.000709311
sec-11	wt	kin-29	4103.93	2865.42	3484.67	0.698343	-0.517992	0.000389587	0.000712656
acs-13	wt	kin-29	22562.1	16307.8	19435	0.722835	-0.468261	0.00039012	0.000713539
amx-1	wt	kin-29	904.597	654.509	779.553	0.723273	-0.467389	0.000391023	0.0007151
cyp-13B2	wt	kin-29	216.034	157.343	186.689	0.726952	-0.460069	0.000391236	0.000715398
snt-6	wt	kin-29	89.1083	145.033	117.07	1.62812	0.703211	0.00039184	0.000716412
C05D2.11	wt	kin-29	244.926	376.565	310.745	1.54018	0.623099	0.000392887	0.000718236
C31H5.5	wt	kin-29	99.16	149.212	124.186	1.50428	0.58907	0.000393989	0.000720157
Y71F9AM.9	wt	kin-29	7.74874	28.7128	18.2308	3.75595	1.90918	0.000395275	0.000722416
unc-95	wt	kin-29	665.881	900.085	782.983	1.35355	0.436749	0.000396278	0.000724157
dhs-22	wt	kin-29	5260.66	3848.78	4554.72	0.731709	-0.450659	0.000396948	0.000725289
max-2	wt	kin-29	7616.28	5343.85	6480.06	0.701743	-0.510986	0.000397053	0.000725389
clec-230	wt	kin-29	22.882	71.603	47.2425	3.12132	1.64216	0.000397145	0.000725455
adal-1	wt	kin-29	4940.64	3539.25	4239.94	0.716204	-0.481558	0.00039719	0.000725455
atm-1	wt	kin-29	2532.8	1941.33	2237.07	0.766558	-0.383533	0.000397595	0.000726102
F13E9.5	wt	kin-29	6.99274	41.3831	24.1879	5.77646	2.53019	0.000398307	0.000727311
maph-9	wt	kin-29	36.2602	84.6603	60.4603	2.31849	1.21319	0.000398379	0.00072735
ceh-89	wt	kin-29	71.4623	124.692	98.0774	1.74437	0.802702	0.00040008	0.000730363
Y47D3A.21	wt	kin-29	2395.79	1719.77	2057.78	0.717986	-0.477973	0.000400529	0.000731088
atln-1	wt	kin-29	7158.4	5573.43	6365.91	0.778714	-0.360834	0.000401597	0.000732945
H20J04.6	wt	kin-29	754.854	481.092	617.973	0.637849	-0.648713	0.000402501	0.000734502
C47E12.12	wt	kin-29	4.87896	24.6111	14.745	5.18528	2.37442	0.000403028	0.000735371
arp-1	wt	kin-29	5473.8	3702.11	4587.96	0.676454	-0.563937	0.000403403	0.000735961
R10E11.6	wt	kin-29	788.226	594.7	691.463	0.754576	-0.406262	0.00040417	0.000737266
C49F5.7	wt	kin-29	770.154	511.066	640.61	0.663903	-0.590955	0.000405328	0.000739284
grd-16	wt	kin-29	29.0678	78.6652	53.8665	2.71586	1.44141	0.0004062	0.000740781
F54C9.7	wt	kin-29	24.2708	47.0671	35.6689	1.92789	0.947021	0.000406675	0.000741553
Y53C12A.6	wt	kin-29	119.041	74.8399	96.9406	0.628116	-0.670897	0.000408061	0.000743935
Y9C12A.1	wt	kin-29	76.742	120.779	98.7604	1.5768	0.656998	0.000408085	0.000743935
C06G1.1	wt	kin-29	186.418	370.279	278.348	1.98883	0.991917	0.000408268	0.000744175
ZK809.3	wt	kin-29	6485.68	4246.48	5366.08	0.654834	-0.610798	0.00040843	0.000744376
dyf-13	wt	kin-29	23.2653	51.5778	37.4215	2.20809	1.1428	0.00040853	0.000744464
C42D8.1	wt	kin-29	205.737	294.265	250.001	1.43299	0.519027	0.000409136	0.000745473
cpr-6	wt	kin-29	33255.9	24332	28793.9	0.731681	-0.450713	0.00040963	0.000746126
T10E9.8	wt	kin-29	60.6728	98.451	79.5619	1.62041	0.696356	0.000409636	0.000746126
lron-9	wt	kin-29	626.7	1018.69	822.695	1.62447	0.699972	0.00040965	0.000746126
etr-1	wt	kin-29	3921.36	3011.11	3466.24	0.768124	-0.38059	0.000410183	0.000747003
fbxa-188	wt	kin-29	33.2583	64.735	48.9967	1.93731	0.954058	0.000410553	0.000747581
lgc-45	wt	kin-29	480.555	667.529	574.042	1.39146	0.476601	0.000413602	0.000753037
C14A4.7	wt	kin-29	88.3593	159.727	124.043	1.80053	0.848418	0.000414638	0.000754828
C34B4.2	wt	kin-29	1573.55	1135.61	1354.58	0.722132	-0.469667	0.00041662	0.000758341
D2030.4	wt	kin-29	3779.72	2549.87	3164.8	0.674758	-0.567558	0.000416955	0.000758853
C25H3.7	wt	kin-29	2220.74	1726.24	1973.49	0.777338	-0.363386	0.00041804	0.000760732
spv-1	wt	kin-29	614.43	1023.02	818.723	1.66334	0.734081	0.000418144	0.000760825
F30F8.5	wt	kin-29	132.085	199.962	166.024	1.50955	0.594117	0.0004195	0.000763197
erg-28	wt	kin-29	404.472	277.817	341.144	0.687614	-0.540329	0.000420203	0.000764379
mrpl-39	wt	kin-29	1607.17	934.036	1270.61	0.581422	-0.782342	0.000420364	0.000764462
oig-8	wt	kin-29	30.9097	80.3335	55.6216	2.57432	1.36419	0.000420389	0.000764462
clec-173	wt	kin-29	415.709	578.675	497.192	1.39352	0.478737	0.000420409	0.000764462
W03D8.11	wt	kin-29	20.2078	43.7833	31.9956	2.14311	1.0997	0.000421732	0.000766772
hira-1	wt	kin-29	3467.53	2399.58	2933.56	0.69184	-0.531489	0.0004219	0.000766979
cul-4	wt	kin-29	3577.89	2645.41	3111.65	0.739183	-0.435996	0.000422231	0.000767484
Y52B11A.11	wt	kin-29	341.815	237.945	289.88	0.697391	-0.51996	0.000423098	0.000768963
pptr-1	wt	kin-29	5002.44	3964.93	4483.69	0.792794	-0.334983	0.000423489	0.000769566
bris-1	wt	kin-29	3171.21	2208.23	2689.72	0.696595	-0.521608	0.000423537	0.000769566
R02D5.8	wt	kin-29	493.805	350.285	422.045	0.710289	-0.493522	0.00042396	0.000770236
ptr-8	wt	kin-29	536.225	776.475	656.35	1.44688	0.532942	0.000424243	0.000770653
cest-7	wt	kin-29	40.0416	15.8348	27.9382	0.394444	-1.34211	0.000427732	0.000776894
C49A9.4	wt	kin-29	243.144	376	309.572	1.54324	0.625966	0.000427893	0.000777088
mrps-2	wt	kin-29	1931.2	1234.19	1582.7	0.639268	-0.645506	0.000428036	0.000777248
C06A5.12	wt	kin-29	67.8144	116.742	92.2782	1.72709	0.788342	0.000428776	0.000778495
tofu-1	wt	kin-29	2098.39	1450.09	1774.24	0.691345	-0.532523	0.000429442	0.000779518
ger-1	wt	kin-29	466.693	595.546	531.119	1.27477	0.350238	0.000429448	0.000779518
C44B11.4	wt	kin-29	67.773	129.548	98.6604	1.92522	0.945023	0.000429822	0.000780097
fan-1	wt	kin-29	2552.29	1807.58	2179.93	0.70803	-0.498117	0.000431066	0.000782257
cir-1	wt	kin-29	4481.25	3103.17	3792.21	0.692363	-0.530399	0.000431506	0.000782956
C39E9.8	wt	kin-29	2971.82	2231.11	2601.47	0.75085	-0.413404	0.000433459	0.0007864
Y105C5B.11	wt	kin-29	11.2638	31.3378	21.3008	2.76764	1.46865	0.000433561	0.000786486
cni-1	wt	kin-29	1614.56	1154.61	1384.58	0.715549	-0.482877	0.000434515	0.000788118
T19H12.15	wt	kin-29	18.5825	45.5943	32.0884	2.43777	1.28556	0.000434997	0.000788893
spon-1	wt	kin-29	1121.25	1805.79	1463.52	1.60965	0.686751	0.000435076	0.000788936
T04H1.5	wt	kin-29	1176.38	896.096	1036.24	0.761121	-0.393803	0.000435308	0.000789257
asd-2	wt	kin-29	1581.91	2182.49	1882.2	1.37958	0.464234	0.000437143	0.000792484
rab-37	wt	kin-29	28.976	62.0782	45.5271	2.11936	1.08363	0.00043875	0.000795296
cdap-2	wt	kin-29	3054.39	2268.55	2661.47	0.74297	-0.428624	0.000439411	0.000796394
nhr-179	wt	kin-29	55.9147	91.3512	73.633	1.63268	0.70724	0.000439967	0.000797301
R09H10.7	wt	kin-29	98.5561	177.661	138.109	1.80264	0.850112	0.000440532	0.000798224
F20G2.6	wt	kin-29	7.29062	24.8592	16.0749	3.36667	1.75132	0.000440754	0.000798526
W05F2.6	wt	kin-29	3129.38	2084.37	2606.88	0.666286	-0.585786	0.000444048	0.000804392
rga-8	wt	kin-29	855.046	675.732	765.389	0.791168	-0.337945	0.000444423	0.000804971
C43F9.5	wt	kin-29	18.7432	46.6219	32.6825	2.51089	1.3282	0.00044569	0.000807163
fbxa-153	wt	kin-29	259.007	171.769	215.388	0.661813	-0.595504	0.000447266	0.000809822
dolk-1	wt	kin-29	516.651	366.698	441.675	0.711016	-0.492045	0.000447285	0.000809822
K09H9.7	wt	kin-29	690.599	472.725	581.662	0.685149	-0.54551	0.000447327	0.000809822
Y43B11AR.1	wt	kin-29	799.36	1143.57	971.465	1.43223	0.518267	0.000448839	0.000812457
ZC262.2	wt	kin-29	2178.05	1659.47	1918.76	0.761614	-0.392868	0.000449258	0.000813112
aakg-3	wt	kin-29	77.8957	127.076	102.486	1.6229	0.698571	0.000450039	0.000814424
sol-2	wt	kin-29	77.1836	142.822	110.003	1.85028	0.887746	0.000453591	0.000820749
R09A8.1	wt	kin-29	479.204	366.683	422.944	0.764613	-0.387198	0.00045369	0.000820824
aagr-2	wt	kin-29	11638.5	8968.46	10303.5	0.770507	-0.37612	0.000453803	0.000820895
Y45G12B.2	wt	kin-29	1994.1	1356.12	1675.11	0.680394	-0.555558	0.000453843	0.000820895
B0491.5	wt	kin-29	7822.4	4971.19	6396.79	0.635585	-0.653844	0.000454619	0.000822172
F19H8.2	wt	kin-29	98.3375	152.842	125.59	1.55391	0.635904	0.000454664	0.000822172
unc-23	wt	kin-29	958.423	1258.48	1108.45	1.31364	0.393573	0.000456929	0.000826163
ssl-1	wt	kin-29	9927.84	8080.12	9003.98	0.813937	-0.297012	0.000457403	0.000826917
bgnt-1.3	wt	kin-29	31.0153	81.5234	56.2694	2.61712	1.38798	0.000459385	0.000830396
mrpl-4	wt	kin-29	1099.39	862.351	980.871	0.784239	-0.350635	0.000459931	0.000831278
twk-18	wt	kin-29	693.288	919.515	806.401	1.32603	0.407112	0.000460184	0.000831631
math-20	wt	kin-29	193.124	306.919	250.021	1.58613	0.66551	0.000461617	0.000834116
sqd-1	wt	kin-29	36619.5	25200.3	30909.9	0.688185	-0.539131	0.000462616	0.000835816
W02B12.13	wt	kin-29	28.901	67.8623	48.3817	2.38018	1.25107	0.000463246	0.000836848
F13B12.4	wt	kin-29	63.1432	122.487	92.8151	1.93365	0.951327	0.000465722	0.000841215
hipr-1	wt	kin-29	4832.5	3620.46	4226.48	0.74905	-0.416866	0.000466062	0.000841724
fbxb-119	wt	kin-29	83.9934	52.0798	68.0366	0.618507	-0.693138	0.000466358	0.000842153
F16H6.10	wt	kin-29	226.534	348.618	287.576	1.53592	0.619102	0.000468462	0.000845846
F34D6.1	wt	kin-29	133.353	80.2876	106.821	0.604403	-0.726418	0.000469245	0.000847153
ZK652.6	wt	kin-29	2241.88	1750.5	1996.19	0.78043	-0.35766	0.000469534	0.000847569
T27A8.2	wt	kin-29	244.739	147.966	196.353	0.605578	-0.723614	0.00047096	0.000850035
htp-2	wt	kin-29	2191.08	1423.34	1807.21	0.649774	-0.62199	0.000471063	0.000850115
rab-10	wt	kin-29	4523.72	3642.82	4083.27	0.805094	-0.31277	0.000471943	0.000851596
rab-28	wt	kin-29	45.3764	92.7323	69.0543	2.04236	1.03024	0.00047217	0.000851899
fbxa-11	wt	kin-29	66.5267	103.601	85.0638	1.55628	0.638097	0.000472288	0.000852004
T28D6.5	wt	kin-29	468.158	665.035	566.596	1.42319	0.509124	0.000473259	0.000853607
mrpl-14	wt	kin-29	1775.9	1172.02	1473.96	0.660262	-0.598889	0.000473295	0.000853607
swan-2	wt	kin-29	1733.66	1362.99	1548.32	0.786603	-0.346293	0.000473419	0.000853723
F23G4.1	wt	kin-29	30.508	61.2393	45.8736	1.98199	0.986949	0.000473567	0.000853882
Y25C1A.13	wt	kin-29	1393.38	1025.81	1209.59	0.736754	-0.440746	0.000473749	0.000854104
C54G4.5	wt	kin-29	18.8172	41.9177	30.3675	2.21533	1.14752	0.000474298	0.000854986
grd-2	wt	kin-29	21.0476	56.2466	38.6471	2.64698	1.40435	0.000474778	0.000855744
Y39B6A.34	wt	kin-29	655.707	421.791	538.749	0.643813	-0.635286	0.000475813	0.000857502
hmr-1	wt	kin-29	11398.4	8076.56	9737.47	0.708631	-0.496894	0.000475969	0.000857614
B0244.6	wt	kin-29	31.0029	65.6879	48.3454	2.09174	1.0647	0.000475994	0.000857614
C17H12.2	wt	kin-29	5356.24	4207.76	4782	0.785414	-0.348476	0.000476554	0.000858514
ugt-19	wt	kin-29	545.637	755.018	650.328	1.38231	0.467077	0.00047669	0.000858651
efn-2	wt	kin-29	308.195	456.047	382.121	1.48024	0.565831	0.000477951	0.000860791
ttx-7	wt	kin-29	3484.66	2464.76	2974.71	0.707483	-0.499233	0.000477997	0.000860791
figl-1	wt	kin-29	1589.42	1077.87	1333.65	0.678546	-0.559482	0.000478601	0.00086177
ZK1320.2	wt	kin-29	2460.12	3672.69	3066.41	1.49338	0.578578	0.00047902	0.000862415
F21G4.1	wt	kin-29	191.898	315.784	253.841	1.64027	0.713936	0.000480455	0.000864892
T11F9.1	wt	kin-29	17.2025	50.1299	33.6662	2.8778	1.52497	0.000481012	0.000865786
vnut-1	wt	kin-29	1660.09	1079.74	1369.92	0.650743	-0.619841	0.000481258	0.000866121
bed-3	wt	kin-29	314.865	522.021	418.443	1.65638	0.728033	0.000481617	0.000866657
hgrs-1	wt	kin-29	5078.45	3824.92	4451.69	0.753006	-0.409268	0.000481722	0.000866737
raga-1	wt	kin-29	3552.02	2749.19	3150.61	0.774153	-0.36931	0.000483013	0.000868951
srp-7	wt	kin-29	5470.92	4452.01	4961.47	0.813635	-0.297546	0.000483237	0.000869245
natc-2	wt	kin-29	3789.26	2844.94	3317.1	0.751011	-0.413094	0.000483437	0.000869496
sod-5	wt	kin-29	6.57554	28.351	17.4633	4.25073	2.08771	0.00048773	0.000877109
F13D11.4	wt	kin-29	254.297	433.173	343.735	1.70314	0.768196	0.000488675	0.000878698
Y11D7A.8	wt	kin-29	11.3025	31.2391	21.2708	2.75162	1.46028	0.000489199	0.00087953
cyp-14A4	wt	kin-29	11.5527	33.5337	22.5432	2.85159	1.51177	0.000489292	0.000879587
F22E5.8	wt	kin-29	20.5918	45.2016	32.8967	2.20003	1.13752	0.000489473	0.000879801
C09H10.9	wt	kin-29	8.35809	44.412	26.3851	5.24714	2.39153	0.000489758	0.000880204
hmbx-1	wt	kin-29	524.126	385.975	455.051	0.73788	-0.438542	0.000490469	0.000881371
K05C4.4	wt	kin-29	351.997	263.323	307.66	0.747272	-0.420295	0.000490652	0.00088159
ggr-2	wt	kin-29	19.1132	44.4175	31.7653	2.31188	1.20907	0.000491396	0.000882817
fbxc-36	wt	kin-29	393.414	276.079	334.747	0.702502	-0.509427	0.000492187	0.000884128
F11E6.9	wt	kin-29	41.1292	84.1046	62.6169	2.0446	1.03182	0.000493376	0.000886152
pigw-1	wt	kin-29	797.511	553.425	675.468	0.694747	-0.525441	0.000493869	0.000886926
ztf-17	wt	kin-29	2812.41	2316.39	2564.4	0.823607	-0.279973	0.000496237	0.000891068
lin-1	wt	kin-29	470.312	679.732	575.022	1.44692	0.532988	0.000498298	0.000894658
ltd-1	wt	kin-29	398.262	666.405	532.333	1.6723	0.741837	0.000500079	0.000897742
sams-4	wt	kin-29	7418.44	5388.46	6403.45	0.726465	-0.461034	0.000500171	0.000897796
srh-237	wt	kin-29	513.086	677.561	595.323	1.3192	0.399663	0.000500858	0.000898916
algn-5	wt	kin-29	1822.79	1304.77	1563.78	0.716236	-0.481493	0.000501043	0.000899136
acox-1.6	wt	kin-29	369.31	497.477	433.394	1.34567	0.428328	0.00050187	0.000900508
hpd-1	wt	kin-29	7426.16	5325.81	6375.98	0.717216	-0.479521	0.000503149	0.00090269
mboa-1	wt	kin-29	95.1269	201.178	148.152	2.11287	1.0792	0.000504608	0.000905194
C07B5.4	wt	kin-29	160.689	254.166	207.428	1.58049	0.660373	0.000504735	0.000905309
T24C4.4	wt	kin-29	56.7584	29.4482	43.1033	0.518686	-0.947067	0.000504833	0.000905373
M03B6.1	wt	kin-29	270.682	176.704	223.693	0.651891	-0.617297	0.000506216	0.00090774
D1046.4	wt	kin-29	84.7128	142.453	113.583	1.69184	0.758592	0.000507755	0.000910385
pyk-1	wt	kin-29	18537.8	12885.7	15711.8	0.695144	-0.524615	0.000507856	0.000910453
M01G5.3	wt	kin-29	1953.46	1366.13	1659.8	0.699606	-0.515386	0.000508466	0.000911433
nhr-42	wt	kin-29	148.09	255.399	201.744	1.72184	0.783955	0.000508538	0.000911449
gcy-23	wt	kin-29	34.7662	75.5802	55.1732	2.17143	1.11864	0.00050942	0.000912914
apg-1	wt	kin-29	5224.68	3919.11	4571.89	0.750289	-0.414481	0.000509561	0.000913054
mtq-2	wt	kin-29	512.449	306.496	409.472	0.598956	-0.739479	0.000509709	0.000913205
vps-36	wt	kin-29	1761.59	1458.38	1609.99	0.828059	-0.272195	0.000509896	0.000913425
nhr-84	wt	kin-29	231.517	315.164	273.34	1.35964	0.443227	0.000510031	0.000913553
K09E2.3	wt	kin-29	1386.93	997.058	1191.99	0.719408	-0.475118	0.000510715	0.000914624
C15F1.2	wt	kin-29	25.692	61.4601	43.576	2.37615	1.24863	0.000510756	0.000914624
ZK809.5	wt	kin-29	4148.85	3049.83	3599.34	0.734952	-0.444277	0.000512523	0.000917673
R03H10.1	wt	kin-29	106.328	156.47	131.399	1.47154	0.557328	0.000515518	0.000922922
gmps-1	wt	kin-29	5512.04	4004.76	4758.4	0.726667	-0.460634	0.000516347	0.00092429
Y73C8B.1	wt	kin-29	149.257	96.352	122.805	0.643634	-0.635688	0.000516715	0.000924835
C02F4.4	wt	kin-29	38.5359	84.7545	61.6452	2.19408	1.13361	0.00051743	0.000925999
F18A11.5	wt	kin-29	83.1213	153.128	118.125	1.83143	0.87297	0.000518053	0.000926998
men-1	wt	kin-29	5968.85	4242.29	5105.57	0.710867	-0.492348	0.000519604	0.000929657
ndk-1	wt	kin-29	58579.8	34693	46636.4	0.592242	-0.75574	0.000521298	0.000932573
C14A11.2	wt	kin-29	56.2698	121.058	88.6637	2.15474	1.10751	0.000521662	0.000933108
del-10	wt	kin-29	292.809	526.754	409.781	1.79616	0.844919	0.000523079	0.000935525
Y42H9B.3	wt	kin-29	2838.08	2005.75	2421.92	0.706517	-0.501204	0.000523964	0.000936992
ire-1	wt	kin-29	5609.76	4325.6	4967.68	0.770935	-0.37532	0.000524584	0.000937984
B0019.2	wt	kin-29	1480.78	1206.95	1343.87	0.814671	-0.295711	0.000524678	0.000938035
rgs-6	wt	kin-29	212.983	333.023	273.003	1.5637	0.64496	0.000524751	0.000938049
F38B6.6	wt	kin-29	124.078	211.905	167.992	1.70417	0.769066	0.000524889	0.000938178
C43E11.9	wt	kin-29	1321.44	864.466	1092.95	0.654492	-0.611552	0.00052592	0.000939887
sec-6	wt	kin-29	2810.83	2240.03	2525.43	0.796624	-0.328029	0.000525975	0.000939887
soap-1	wt	kin-29	5075.86	4024.78	4550.32	0.792893	-0.334802	0.000526065	0.000939929
lsm-7	wt	kin-29	1679.65	1156.79	1418.22	0.68892	-0.537592	0.000527576	0.000942513
fbxa-89	wt	kin-29	11.5362	29.6166	20.5764	2.51675	1.33156	0.000527732	0.000942673
npr-26	wt	kin-29	19.7189	49.154	34.4364	2.46338	1.30064	0.000530582	0.000947646
mrpl-53	wt	kin-29	809.913	566.33	688.121	0.699579	-0.515441	0.000531279	0.000948773
R144.12	wt	kin-29	870.206	584.97	727.588	0.672397	-0.572614	0.000531887	0.000949741
fbxa-79	wt	kin-29	103.772	169.792	136.782	1.6303	0.705135	0.000532231	0.000950238
spl-2	wt	kin-29	153.508	294.265	223.886	1.92092	0.941798	0.000533736	0.000952806
col-154	wt	kin-29	205.624	334.454	270.039	1.63229	0.7069	0.000533812	0.000952824
F45E4.6	wt	kin-29	22.5658	45.5205	34.0432	2.0128	1.00921	0.000534929	0.000954698
coq-6	wt	kin-29	1174.12	818.11	996.117	0.697267	-0.520217	0.000535621	0.000955814
tra-3	wt	kin-29	1636.24	1361.73	1498.99	0.831977	-0.265384	0.000539775	0.000962998
ZC247.1	wt	kin-29	981.936	1721.64	1351.79	1.75261	0.809501	0.00053978	0.000962998
T20B12.7	wt	kin-29	6772.45	4500.16	5636.31	0.664572	-0.589503	0.000539967	0.000963212
C01G10.10	wt	kin-29	616.587	457.332	536.96	0.74106	-0.432338	0.000541043	0.000965011
cest-17	wt	kin-29	679.597	994.023	836.81	1.46163	0.547582	0.000542059	0.000966703
C17C3.1	wt	kin-29	1883.93	1470.31	1677.12	0.780397	-0.357721	0.000542691	0.000967711
ZK973.1	wt	kin-29	8196.76	6521.75	7359.25	0.795537	-0.33	0.000543085	0.000968293
bah-1	wt	kin-29	10.0193	36.8162	23.4177	3.62888	1.85952	0.000544216	0.000970189
pigk-1	wt	kin-29	1393.5	1135.09	1264.3	0.814672	-0.295709	0.00054568	0.000972678
T06D8.10	wt	kin-29	179.774	636.902	408.338	3.54107	1.82418	0.000546011	0.000973147
eif-3.H	wt	kin-29	5282.65	3682.85	4482.75	0.697275	-0.520201	0.000546528	0.000973948
osta-3	wt	kin-29	2107.01	1399.9	1753.46	0.664714	-0.589194	0.000547619	0.00097577
F45E1.5	wt	kin-29	19.7626	51.7314	35.747	2.60672	1.38223	0.000547885	0.000976124
ZK721.3	wt	kin-29	25.9743	55.3104	40.6424	2.1227	1.0859	0.000548037	0.000976274
copb-1	wt	kin-29	11881.4	8210.62	10046	0.691113	-0.533007	0.000548225	0.000976418
F25H8.1	wt	kin-29	1277.28	911.712	1094.49	0.713352	-0.487313	0.000548254	0.000976418
Y37E11AM.4	wt	kin-29	568.696	378.222	473.459	0.666202	-0.585968	0.000549623	0.000978734
erl-1	wt	kin-29	967.139	714.77	840.955	0.738417	-0.437493	0.000551641	0.000982206
rpom-1	wt	kin-29	1935.13	1476.48	1705.8	0.762628	-0.390948	0.000551965	0.000982661
H09G03.1	wt	kin-29	12.6366	30.6991	21.6679	2.44066	1.28727	0.00055212	0.000982816
C55B7.3	wt	kin-29	240.352	348.986	294.669	1.44945	0.535506	0.000553115	0.000984465
cid-1	wt	kin-29	6675.97	4756.51	5716.24	0.71239	-0.48926	0.000554863	0.000987454
vps-4	wt	kin-29	4868.6	3441.27	4154.94	0.706997	-0.500225	0.0005557	0.000988821
glf-1	wt	kin-29	620.244	1226.08	923.164	1.97625	0.982768	0.000555882	0.000989022
del-3	wt	kin-29	31.7005	84.9565	58.3285	2.66584	1.41459	0.00055623	0.000989519
ZC404.1	wt	kin-29	20.2332	43.434	31.8336	2.15792	1.10964	0.000556967	0.000990707
T27F6.1	wt	kin-29	5.56813	23.4512	14.5097	4.25201	2.08815	0.000557557	0.000991634
C05C10.7	wt	kin-29	388.909	233.644	311.277	0.600446	-0.735895	0.000557673	0.000991717
ero-1	wt	kin-29	3552.78	2921.41	3237.09	0.822391	-0.282104	0.000558071	0.000992302
T04F8.7	wt	kin-29	136.043	199.342	167.693	1.46864	0.554482	0.000559544	0.000994799
T06G6.4	wt	kin-29	14.5055	37.5238	26.0147	2.57092	1.36228	0.000561815	0.000998713
vglu-3	wt	kin-29	197.947	360.025	278.986	1.81999	0.863934	0.000561986	0.000998892
cdd-2	wt	kin-29	1511.67	1082.61	1297.14	0.716481	-0.481	0.000562071	0.000998921
C38D9.8	wt	kin-29	71.8359	41.8355	56.8357	0.580965	-0.783478	0.000562394	0.000999371
R03D7.5	wt	kin-29	10.5208	30.7708	20.6458	3.01306	1.59123	0.000563063	0.00100044
iglr-2	wt	kin-29	5738.46	4548.19	5143.32	0.792418	-0.335667	0.000566984	0.00100728
C16B8.3	wt	kin-29	1189.62	1702.29	1445.95	1.43183	0.517859	0.000567447	0.00100798
fbxb-105	wt	kin-29	113.555	71.1501	92.3523	0.627536	-0.672231	0.000567553	0.00100804
C17E4.4	wt	kin-29	326.837	205.519	266.178	0.629876	-0.66686	0.000567655	0.0010081
Y39B6A.10	wt	kin-29	1684.03	1185.94	1434.98	0.704547	-0.505232	0.000568246	0.00100902
W01F3.2	wt	kin-29	1492.31	2305.29	1898.8	1.54482	0.627443	0.000568327	0.00100904
tag-131	wt	kin-29	1718.68	1379.81	1549.24	0.802875	-0.316753	0.000568636	0.00100946
hsb-1	wt	kin-29	2210	1481.07	1845.53	0.670452	-0.576795	0.000569989	0.00101174
Y73B6BL.12	wt	kin-29	36.6327	79.6259	58.1293	2.18715	1.12905	0.000571731	0.00101471
F58E2.4	wt	kin-29	42.7041	90.8001	66.7521	2.12642	1.08843	0.000572008	0.00101507
C03D6.1	wt	kin-29	43.0656	81.2341	62.1498	1.87559	0.907344	0.000572106	0.00101512
alp-1	wt	kin-29	2436.56	3072.77	2754.66	1.26167	0.33534	0.000572177	0.00101512
sft-1	wt	kin-29	484.875	332.718	408.797	0.687068	-0.541475	0.000572448	0.00101548
C29F7.3	wt	kin-29	2419.84	1724.28	2072.06	0.712743	-0.488547	0.000573133	0.00101657
R05F9.6	wt	kin-29	8045.89	5676.32	6861.1	0.705573	-0.503133	0.000573265	0.00101668
Y73B6BL.14	wt	kin-29	50.4622	88.8533	69.6577	1.749	0.80653	0.000575082	0.00101977
F10G8.9	wt	kin-29	579.253	434.328	506.791	0.749002	-0.416958	0.000575668	0.00102066
mrps-18.C	wt	kin-29	1096.04	747.824	921.932	0.682662	-0.550756	0.000575721	0.00102066
R02D3.7	wt	kin-29	2914.76	2095.21	2504.99	0.71861	-0.476719	0.000575871	0.00102079
ccdc-149	wt	kin-29	43.6689	78.4054	61.0372	1.78389	0.835025	0.000580096	0.00102816
mrps-22	wt	kin-29	2162.14	1702.72	1932.43	0.787292	-0.345029	0.000580401	0.00102857
Y69A2AR.12	wt	kin-29	133.616	75.386	104.501	0.566337	-0.820269	0.000580591	0.00102878
eif-3.F	wt	kin-29	5465.51	4231.74	4848.62	0.774202	-0.369218	0.000580683	0.00102882
F19D8.2	wt	kin-29	23.5785	47.437	35.5078	1.9931	0.995013	0.000580975	0.00102921
ctr-9	wt	kin-29	6141.81	4454.78	5298.3	0.725216	-0.463517	0.000582033	0.00103095
aspm-1	wt	kin-29	4601.95	3417.6	4009.78	0.742504	-0.42953	0.00058338	0.00103321
tsct-1	wt	kin-29	157.989	226.653	192.321	1.43378	0.519826	0.000584105	0.00103437
lin-26	wt	kin-29	4689.79	3262.67	3976.23	0.695848	-0.523157	0.000584368	0.00103471
pisy-1	wt	kin-29	2475.88	1621.52	2048.7	0.655183	-0.610031	0.000587838	0.00104072
F45E1.1	wt	kin-29	156.152	251.772	203.962	1.6144	0.691001	0.000588177	0.00104119
H43E16.1	wt	kin-29	389.789	557.129	473.459	1.42761	0.513599	0.000588321	0.00104124
EGAP9.3	wt	kin-29	49.9828	104.25	77.1164	2.07645	1.05412	0.000588345	0.00104124
apb-1	wt	kin-29	5215.45	3974.69	4595.07	0.76228	-0.391608	0.000588771	0.00104186
ZK1098.12	wt	kin-29	5.7574	25.7636	15.7605	4.426	2.146	0.00058932	0.00104271
W04E12.7	wt	kin-29	138.239	210.956	174.598	1.524	0.607867	0.000589907	0.00104361
pgp-8	wt	kin-29	32.5165	64.3347	48.4256	1.96902	0.977476	0.000591315	0.00104598
lpl-1	wt	kin-29	1279.55	979.12	1129.33	0.764998	-0.386473	0.000593328	0.00104941
clec-71	wt	kin-29	20.5333	52.9684	36.7508	2.60175	1.37948	0.000593455	0.0010495
C15A11.4	wt	kin-29	86.1971	138.71	112.454	1.60081	0.678802	0.000593711	0.00104983
C44H4.8	wt	kin-29	19.7831	40.542	30.1625	2.0483	1.03443	0.000593852	0.00104995
bus-4	wt	kin-29	61.632	139.867	100.75	2.2682	1.18155	0.00059411	0.00105027
F14H3.6	wt	kin-29	8677.61	7230.53	7954.07	0.833338	-0.263026	0.000594184	0.00105028
linc-7	wt	kin-29	481.06	242.478	361.769	0.504417	-0.98731	0.00059439	0.00105051
oig-5	wt	kin-29	24.8964	60.1697	42.533	2.42403	1.27741	0.000595746	0.00105278
lgc-20	wt	kin-29	51.3766	100.353	75.8648	1.95008	0.963533	0.000598951	0.00105831
mppa-1	wt	kin-29	1695.07	1093.16	1394.12	0.645204	-0.632173	0.000601206	0.00106216
pho-7	wt	kin-29	213.649	138.999	176.324	0.650381	-0.620643	0.000601599	0.00106273
D2089.8	wt	kin-29	238.436	133.074	185.755	0.559622	-0.837476	0.000601976	0.00106326
Y106G6D.2	wt	kin-29	365.202	260.667	312.934	0.713094	-0.487836	0.000602259	0.00106363
mtch-1	wt	kin-29	10045.5	7792.07	8918.78	0.77577	-0.366299	0.000604165	0.00106687
C34C12.9	wt	kin-29	110.254	170.905	140.579	1.54436	0.627006	0.000607462	0.00107256
kqt-2	wt	kin-29	229.591	328.916	279.254	1.43127	0.5173	0.000609641	0.00107627
grl-17	wt	kin-29	11.3187	32.4596	21.8891	2.88203	1.52708	0.000609956	0.0010767
F31F4.1	wt	kin-29	176.916	246.16	211.538	1.39087	0.47599	0.00061031	0.00107719
F30A10.13	wt	kin-29	194.876	309.142	252.009	1.5883	0.667482	0.000610732	0.0010778
dot-1.4	wt	kin-29	166.99	108.708	137.849	0.652236	-0.616534	0.000612018	0.00107994
clec-33	wt	kin-29	12.1391	34.9782	23.5587	2.92938	1.55059	0.00061265	0.00108089
D2096.5	wt	kin-29	11.728	33.1706	22.4493	2.86455	1.51831	0.000612708	0.00108089
Y43D4A.5	wt	kin-29	17.0443	43.4109	30.2276	2.60421	1.38084	0.000612906	0.00108111
F41D3.9	wt	kin-29	8.23527	28.906	18.5706	3.4871	1.80203	0.000616878	0.00108798
T04D1.2	wt	kin-29	76.9789	44.7828	60.8808	0.579792	-0.786392	0.000617718	0.00108933
F52H2.3	wt	kin-29	50.4179	95.3773	72.8976	1.88344	0.913368	0.000618228	0.00109009
eef-1B.2	wt	kin-29	22034.1	13677.3	17855.7	0.620754	-0.687906	0.000622531	0.00109755
cdk-8	wt	kin-29	2497.76	1809.02	2153.39	0.723991	-0.465957	0.000623134	0.00109838
R13A5.15	wt	kin-29	16.8277	37.9823	27.405	2.21795	1.14923	0.000623157	0.00109838
fbxb-34	wt	kin-29	57.295	30.9675	44.1313	0.539523	-0.890243	0.000624375	0.00110039
C17E7.12	wt	kin-29	723.457	489.563	606.51	0.677022	-0.562726	0.000624685	0.0011008
cmk-1	wt	kin-29	144.544	256.276	200.41	1.7719	0.825294	0.00062533	0.0011018
F59A6.5	wt	kin-29	5932.86	4164.33	5048.59	0.701813	-0.510842	0.00062551	0.00110199
daf-38	wt	kin-29	31.8162	65.5975	48.7068	2.07912	1.05597	0.000626847	0.00110421
acr-11	wt	kin-29	30.3628	64.6405	47.5016	2.14122	1.09844	0.00062838	0.00110677
Y72A10A.1	wt	kin-29	110.73	213.385	162.058	1.92177	0.942436	0.000628653	0.00110712
vet-2	wt	kin-29	1702.82	1133.53	1418.17	0.665454	-0.587589	0.000628858	0.00110734
drd-10	wt	kin-29	40.346	67.8133	54.0796	1.68432	0.752162	0.000630954	0.0011109
ave-1	wt	kin-29	582.848	388.665	485.756	0.667617	-0.582908	0.000632525	0.00111353
F58G1.2	wt	kin-29	1932.95	1204.45	1568.7	0.623375	-0.681828	0.000633107	0.00111441
glb-4	wt	kin-29	12.9763	31.8905	22.4334	2.42323	1.27693	0.000633955	0.00111574
grp-1	wt	kin-29	3411.98	2496.93	2954.46	0.731592	-0.450889	0.000634049	0.00111574
C44H9.4	wt	kin-29	155.49	240.528	198.009	1.54083	0.623704	0.000634092	0.00111574
F11A5.9	wt	kin-29	1166.25	1634.07	1400.16	1.40227	0.48776	0.000635043	0.00111727
sru-20	wt	kin-29	19.2681	40.4505	29.8593	2.08856	1.06251	0.000635462	0.00111787
sgcb-1	wt	kin-29	202.088	298.917	250.502	1.48227	0.567804	0.000636797	0.00112009
Y46E12BL.2	wt	kin-29	2172.67	1629.91	1901.29	0.750617	-0.41385	0.000639177	0.00112413
W04A8.5	wt	kin-29	230.175	158.457	194.316	0.687458	-0.540656	0.000641221	0.00112759
fbxa-150	wt	kin-29	132.52	196	164.26	1.47205	0.557827	0.000641384	0.00112774
gcy-33	wt	kin-29	26.8666	54.2493	40.558	2.00915	1.00659	0.000642871	0.00113008
Y53G8AR.8	wt	kin-29	837.546	680.843	759.195	0.812218	-0.300061	0.000642872	0.00113008
Y105C5A.24	wt	kin-29	271.158	388.011	329.584	1.42687	0.512855	0.000644163	0.00113221
magu-4	wt	kin-29	702.711	1066.55	884.63	1.51644	0.60069	0.000647978	0.00113878
C18E3.1	wt	kin-29	19.1982	44.6217	31.9099	2.3386	1.22565	0.000649251	0.00114087
Y55F3AM.5	wt	kin-29	766.781	489.967	628.374	0.639605	-0.644747	0.000651011	0.00114383
dhhc-1	wt	kin-29	559.27	423.807	491.539	0.758707	-0.398385	0.000652245	0.00114586
lmtr-2	wt	kin-29	1691.47	1104.88	1398.18	0.653491	-0.61376	0.000654638	0.00114992
F38B2.3	wt	kin-29	14.8235	42.8579	28.8407	2.86651	1.5193	0.000655363	0.00115105
Y18D10A.9	wt	kin-29	880.109	592.463	736.286	0.673623	-0.569987	0.000656627	0.00115313
F22E12.1	wt	kin-29	923.231	1366.48	1144.85	1.47926	0.564875	0.000656792	0.00115328
ooc-5	wt	kin-29	3225.14	2360.43	2792.78	0.731677	-0.450722	0.000657729	0.00115478
F13D12.8	wt	kin-29	114.832	170.48	142.656	1.48918	0.574516	0.000658531	0.00115605
unc-69	wt	kin-29	1165.82	776.068	970.942	0.66625	-0.585864	0.000660069	0.00115861
F59E11.7	wt	kin-29	26.5898	53.6217	40.1057	2.01121	1.00807	0.000660269	0.00115862
cls-3	wt	kin-29	1158.52	1610.35	1384.44	1.38931	0.474372	0.000660314	0.00115862
C14C10.2	wt	kin-29	375.344	279.155	327.25	0.742543	-0.429454	0.000660318	0.00115862
alh-4	wt	kin-29	5205.02	3848.24	4526.63	0.739494	-0.435389	0.00066101	0.00115969
pzf-1	wt	kin-29	752.746	469.986	611.366	0.625146	-0.677735	0.000661356	0.00116016
nlp-30	wt	kin-29	14.8059	61.2325	38.0192	4.10082	2.03591	0.000661922	0.00116101
clec-86	wt	kin-29	187.705	357.551	272.628	1.90783	0.93193	0.000662404	0.00116171
ppk-2	wt	kin-29	2322.97	1570.38	1946.67	0.676335	-0.564191	0.000663031	0.00116267
mpdu-1	wt	kin-29	2303.91	1628.13	1966.02	0.706961	-0.500298	0.000665348	0.00116659
T10H9.8	wt	kin-29	85.0772	137.208	111.143	1.60707	0.684433	0.000666225	0.00116799
mrpl-12	wt	kin-29	1796.06	1225.77	1510.92	0.682714	-0.550647	0.000669906	0.0011743
F28H6.4	wt	kin-29	1283.82	938.934	1111.38	0.730832	-0.452388	0.000671289	0.00117658
npr-6	wt	kin-29	15.9854	48.8291	32.4072	3.00356	1.58667	0.000673505	0.00118032
Y116A8C.27	wt	kin-29	1331	818.901	1074.95	0.615571	-0.700002	0.000674903	0.00118262
ndx-7	wt	kin-29	1082.29	710.981	896.637	0.657453	-0.60504	0.000675256	0.0011831
hot-2	wt	kin-29	48.804	90.8604	69.8322	1.85926	0.894731	0.00067678	0.00118562
flp-16	wt	kin-29	259.475	400.745	330.11	1.54887	0.63122	0.000677151	0.00118613
Y51F10.2	wt	kin-29	10434.6	6659.17	8546.88	0.638236	-0.647838	0.00067992	0.00119083
ivd-1	wt	kin-29	7356	4832.63	6094.32	0.657034	-0.60596	0.000682124	0.00119455
F09F9.2	wt	kin-29	140.855	309.23	225.042	2.19498	1.13421	0.000682616	0.00119527
thoc-2	wt	kin-29	6570.75	4826.1	5698.43	0.734393	-0.445376	0.000683294	0.00119631
F52H2.7	wt	kin-29	606.991	475.3	541.145	0.78415	-0.350798	0.000683555	0.00119662
gcy-9	wt	kin-29	36.1012	70.6951	53.3982	1.94839	0.962286	0.000683797	0.00119689
F37C12.21	wt	kin-29	6.78732	26.768	16.7777	3.88419	1.95761	0.000684681	0.0011983
C27C12.4	wt	kin-29	752.037	605.595	678.816	0.806431	-0.310376	0.000685181	0.00119903
dli-1	wt	kin-29	3864.74	2656.2	3260.47	0.687472	-0.540626	0.000686343	0.00120091
fbxb-95	wt	kin-29	93.1071	58.6474	75.8773	0.631144	-0.663958	0.000686869	0.00120169
srv-15	wt	kin-29	22.2977	47.0376	34.6677	2.11949	1.08372	0.000687273	0.00120225
gly-20	wt	kin-29	4483.58	3543.62	4013.6	0.790197	-0.339716	0.000687657	0.00120266
B0491.7	wt	kin-29	618.429	429.941	524.185	0.695576	-0.523721	0.000687678	0.00120266
C15F1.8	wt	kin-29	256.094	169.947	213.02	0.663068	-0.592771	0.000688914	0.00120462
F08D12.7	wt	kin-29	217.169	321.912	269.541	1.48703	0.572437	0.000688964	0.00120462
rap-3	wt	kin-29	56.0088	106.794	81.4015	1.8944	0.921745	0.000690152	0.00120655
egl-47	wt	kin-29	15.4773	39.3619	27.4196	2.56203	1.35728	0.000690992	0.00120787
Y110A2AL.9	wt	kin-29	123.05	169.243	146.147	1.38128	0.466003	0.000691843	0.00120921
F58A4.6	wt	kin-29	403.026	299.058	351.042	0.742828	-0.428899	0.000692293	0.00120985
K01G5.8	wt	kin-29	1648.88	1174.56	1411.72	0.71276	-0.488512	0.000694058	0.00121279
let-805	wt	kin-29	3907.96	6085.62	4996.79	1.55733	0.639072	0.000698199	0.00121987
F10A3.4	wt	kin-29	104.678	186.879	145.778	1.79312	0.842474	0.00069831	0.00121992
F32H5.4	wt	kin-29	126.713	192.893	159.803	1.51818	0.602348	0.000699314	0.00122153
pab-1	wt	kin-29	85307.7	55930.6	70619.2	0.65564	-0.609024	0.000700651	0.00122371
algn-7	wt	kin-29	1519.25	972.594	1245.92	0.640509	-0.642709	0.000702047	0.001226
W04G3.5	wt	kin-29	2444.07	1864.76	2154.42	0.763239	-0.389793	0.000702244	0.0012262
twk-45	wt	kin-29	31.7251	65.2655	48.4953	2.03671	1.02624	0.000702562	0.0012266
swt-5	wt	kin-29	34.4366	99.4879	66.9623	2.88387	1.528	0.000705558	0.00123168
rgs-4	wt	kin-29	255.398	369.408	312.403	1.44992	0.535977	0.000705875	0.00123209
sulp-4	wt	kin-29	89.6747	158.525	124.1	1.76054	0.816014	0.000705999	0.00123215
C44B11.6	wt	kin-29	108.021	161.06	134.541	1.49373	0.578916	0.000707084	0.0012339
mrpl-17	wt	kin-29	1272.62	776.682	1024.65	0.610678	-0.711517	0.00070863	0.00123645
C18H7.1	wt	kin-29	20.8549	178.839	99.8467	8.57129	3.09951	0.000709021	0.00123698
ulp-3	wt	kin-29	687.315	398.852	543.083	0.580969	-0.783468	0.000711762	0.00124161
fbxb-24	wt	kin-29	149.16	101.027	125.094	0.677639	-0.56141	0.000712723	0.00124313
H17B01.5	wt	kin-29	25.3801	54.548	39.964	2.14723	1.10247	0.000713246	0.0012439
tag-290	wt	kin-29	221.765	290.866	256.316	1.30983	0.389377	0.000716208	0.00124891
glr-1	wt	kin-29	40.9909	123.26	82.1257	2.99593	1.583	0.000717105	0.00125032
C49H3.4	wt	kin-29	551.024	370.801	460.912	0.672485	-0.572426	0.000719777	0.00125483
F48E3.6	wt	kin-29	393.627	301.408	347.518	0.764922	-0.386615	0.000721281	0.00125723
fbxb-7	wt	kin-29	232.66	173.459	203.059	0.746115	-0.422529	0.000721328	0.00125723
F49D11.10	wt	kin-29	1178.38	810.558	994.471	0.688415	-0.538649	0.000721768	0.00125784
flp-6	wt	kin-29	436.199	574.844	505.522	1.31773	0.398059	0.000723529	0.00126076
lbp-4	wt	kin-29	1351.74	990.846	1171.29	0.73314	-0.44784	0.000726411	0.00126563
fbxa-211	wt	kin-29	267.532	179.51	223.521	0.669794	-0.57821	0.000727076	0.00126663
F13B6.1	wt	kin-29	37.9384	66.0792	52.0088	1.75014	0.807468	0.000727345	0.00126695
clec-91	wt	kin-29	8895.4	5679.02	7287.21	0.638483	-0.647279	0.000728025	0.00126798
C36E8.4	wt	kin-29	179.343	321.265	250.304	1.78721	0.837709	0.000728197	0.00126812
ZK899.6	wt	kin-29	143.944	98.2789	121.112	0.681439	-0.553344	0.000729132	0.0012696
K12H6.2	wt	kin-29	223.559	160.658	192.109	0.719321	-0.475293	0.000729265	0.00126967
prdh-1	wt	kin-29	853.858	1146.96	1000.41	1.34233	0.42474	0.000731064	0.00127256
lpd-9	wt	kin-29	3370.84	2179.72	2775.28	0.646799	-0.628612	0.000731099	0.00127256
C34F6.7	wt	kin-29	611.601	434.336	522.969	0.711272	-0.491527	0.000731469	0.00127295
pept-3	wt	kin-29	354.643	516.024	435.334	1.45612	0.542132	0.000731502	0.00127295
parg-1	wt	kin-29	3636.34	2704.76	3170.55	0.743657	-0.427291	0.000731612	0.00127299
nkat-3	wt	kin-29	1188.64	815.733	1002.19	0.686857	-0.541918	0.000731719	0.00127302
K11D12.8	wt	kin-29	30.4671	56.3909	43.429	1.85941	0.894844	0.000731906	0.00127319
T12A7.6	wt	kin-29	58.2136	120.869	89.5411	2.06841	1.04852	0.000732832	0.00127465
C16C4.18	wt	kin-29	87.9745	43.7248	65.8496	0.496007	-1.01157	0.000735208	0.00127863
nhr-28	wt	kin-29	425.559	540.818	483.189	1.27123	0.346225	0.000735887	0.00127965
pbo-6	wt	kin-29	37.5567	75.5408	56.5487	2.00262	1.00189	0.000737643	0.00128255
apl-1	wt	kin-29	6302.29	8998.43	7650.36	1.42789	0.513882	0.000738649	0.00128414
nkcc-1	wt	kin-29	4784.86	3428.14	4106.5	0.716616	-0.480729	0.000739134	0.00128483
toe-2	wt	kin-29	3554.63	2646.31	3100.47	0.744287	-0.426069	0.000739907	0.00128602
ZC513.2	wt	kin-29	40.2957	93.9172	67.1065	2.32912	1.21979	0.000741222	0.00128802
C35D10.12	wt	kin-29	39.8691	84.345	62.107	2.10721	1.07533	0.000741235	0.00128802
R151.8	wt	kin-29	2605.56	1895.95	2250.75	0.727417	-0.459145	0.000741989	0.00128917
ugt-20	wt	kin-29	92.3461	165.256	128.801	1.78305	0.834347	0.000743031	0.00129083
arl-1	wt	kin-29	1625.17	1333.88	1479.53	0.820419	-0.285568	0.000743185	0.00129094
F13H8.11	wt	kin-29	172.79	250.392	211.591	1.44435	0.530417	0.00074615	0.00129593
K03A11.1	wt	kin-29	491.221	306.043	398.632	0.622486	-0.683886	0.000747168	0.00129754
ZK1010.4	wt	kin-29	30.6709	91.2256	60.9482	2.96713	1.56907	0.000748292	0.00129934
F52B5.7	wt	kin-29	352.009	266.627	309.318	0.757581	-0.400528	0.000748391	0.00129935
marc-6	wt	kin-29	5319.18	4224.49	4771.83	0.79404	-0.332716	0.000748824	0.00129995
jmjd-5	wt	kin-29	1120.28	845.49	982.887	0.754767	-0.405896	0.000749021	0.00130013
C56C10.4	wt	kin-29	47.8959	116.876	82.386	2.43757	1.28544	0.000749836	0.00130139
C32H11.5	wt	kin-29	12.8535	42.7987	27.8261	3.3509	1.74455	0.000750781	0.00130287
aakb-2	wt	kin-29	2362.44	1764.9	2063.67	0.747342	-0.420159	0.000751434	0.00130385
nog-1	wt	kin-29	8560.77	6241.74	7401.25	0.729203	-0.455607	0.000756892	0.00131316
Y38F2AR.3	wt	kin-29	1126.02	842.407	984.213	0.748261	-0.418387	0.000758642	0.00131604
W02D9.2	wt	kin-29	3297.15	2319.59	2808.37	0.703722	-0.506922	0.00075892	0.00131636
Y38A10A.2	wt	kin-29	51.834	129.506	90.6698	2.4958	1.3195	0.000761062	0.00131992
igeg-2	wt	kin-29	52.2541	94.9609	73.6075	1.80384	0.85107	0.000764292	0.00132536
F35F10.6	wt	kin-29	40.2575	79.1113	59.6844	1.96269	0.972833	0.000765016	0.00132645
ZC196.5	wt	kin-29	158.125	245.944	202.035	1.55228	0.634389	0.000766839	0.00132945
ZK328.6	wt	kin-29	98.3536	149.758	124.056	1.5235	0.607386	0.000768304	0.00133183
ubc-26	wt	kin-29	1816.86	1175.5	1496.18	0.647282	-0.627535	0.000780435	0.0013527
unc-45	wt	kin-29	4472.76	3512.72	3992.74	0.785574	-0.34818	0.000781431	0.00135426
ZK185.5	wt	kin-29	304.681	417.57	361.125	1.37077	0.454987	0.000786927	0.00136362
C48E7.6	wt	kin-29	230.196	436.544	333.37	1.89386	0.921326	0.000787505	0.00136446
C05D9.3	wt	kin-29	706.731	1059.66	883.195	1.49998	0.58494	0.000790285	0.00136911
copd-1	wt	kin-29	6310.54	4504.79	5407.66	0.713973	-0.486059	0.000792139	0.00137216
smg-5	wt	kin-29	1249.99	895.319	1072.65	0.715885	-0.482201	0.000802011	0.00138909
mrps-11	wt	kin-29	1890.54	1313.3	1601.92	0.694867	-0.525191	0.000802718	0.00139015
F48B9.1	wt	kin-29	50.851	82.9139	66.8825	1.6274	0.702567	0.000802862	0.00139023
rpl-2	wt	kin-29	79907.1	48864.3	64385.7	0.61152	-0.709529	0.000803898	0.00139185
ZK742.3	wt	kin-29	309.055	423.27	366.163	1.36638	0.450356	0.000804564	0.00139284
T16G1.2	wt	kin-29	60.4379	163.045	111.741	2.69265	1.42903	0.000805272	0.0013939
ncap-1	wt	kin-29	1525.61	1025.29	1275.45	0.672488	-0.57242	0.000807707	0.00139794
C51E3.10	wt	kin-29	49.0662	86.106	67.5861	1.7591	0.814834	0.000808367	0.00139892
F09E5.11	wt	kin-29	1135.73	847.399	991.562	0.745695	-0.423343	0.000811848	0.00140477
fbxa-199	wt	kin-29	14.4321	31.5196	22.9759	2.17956	1.12404	0.000813342	0.00140719
K07E3.1	wt	kin-29	1304.14	1034.46	1169.3	0.793565	-0.333579	0.000813733	0.0014077
Y95D11A.1	wt	kin-29	648.919	484.941	566.93	0.74655	-0.421688	0.00081512	0.00140992
mafr-1	wt	kin-29	1788.08	1209.79	1498.94	0.676927	-0.562929	0.000816898	0.00141283
Y22D7AL.10	wt	kin-29	7238.79	4567.24	5903.02	0.631001	-0.664286	0.000817636	0.00141394
Y106G6D.1	wt	kin-29	241.011	180.107	210.559	0.745929	-0.42289	0.000818125	0.00141461
fbxb-118	wt	kin-29	64.2001	34.1107	49.1554	0.528154	-0.92097	0.000823518	0.0014237
Y87G2A.20	wt	kin-29	5.48411	23.0538	14.2689	4.14076	2.0499	0.000823577	0.0014237
Y56A3A.2	wt	kin-29	5667.22	4453.81	5060.51	0.786072	-0.347267	0.000827691	0.00143063
mrpl-55	wt	kin-29	691.423	453.199	572.311	0.656047	-0.608128	0.000828481	0.00143183
ugt-3	wt	kin-29	12.0279	31.0916	21.5597	2.56499	1.35895	0.000828999	0.00143255
scpl-1	wt	kin-29	3899.85	3047.09	3473.47	0.781559	-0.355574	0.000829379	0.00143304
tba-9	wt	kin-29	145.599	214.618	180.108	1.47352	0.55927	0.000829491	0.00143306
ZK470.2	wt	kin-29	1349.15	1843.29	1596.22	1.36724	0.451268	0.000831634	0.00143659
sym-3	wt	kin-29	546.55	401.665	474.107	0.735705	-0.442802	0.00083265	0.00143817
byn-1	wt	kin-29	4841.2	3260.56	4050.88	0.673616	-0.570002	0.000833793	0.00143997
C05D9.7	wt	kin-29	613.39	457.848	535.619	0.746982	-0.420854	0.000837773	0.00144667
lsm-5	wt	kin-29	1591	977.544	1284.27	0.614719	-0.702001	0.000840327	0.0014509
F52E10.4	wt	kin-29	57.1555	95.3517	76.2536	1.67395	0.743253	0.000844704	0.00145829
ZK637.14	wt	kin-29	311.011	207.5	259.256	0.665766	-0.586913	0.000845172	0.00145892
F21F3.4	wt	kin-29	494.833	376.155	435.494	0.759342	-0.397178	0.000848684	0.00146481
Y42A5A.1	wt	kin-29	59.2177	113.094	86.1557	1.89749	0.924091	0.000849561	0.00146614
fip-2	wt	kin-29	735.642	1029.84	882.74	1.40027	0.485706	0.000852657	0.00147131
F27D9.13	wt	kin-29	20.3859	41.7443	31.0651	2.03016	1.0216	0.000854272	0.00147392
cdk-9	wt	kin-29	1899.49	1338.37	1618.93	0.704962	-0.504383	0.000858036	0.00148024
T28C12.2	wt	kin-29	91.0532	149.174	120.114	1.64209	0.71553	0.000859921	0.00148331
Y57G7A.1	wt	kin-29	104.005	161.166	132.586	1.55948	0.641063	0.000860997	0.00148499
ZC434.4	wt	kin-29	2059.22	1546.22	1802.72	0.750517	-0.414043	0.000864663	0.00149113
C53A5.17	wt	kin-29	807.336	595.164	701.25	0.736379	-0.44148	0.000865621	0.0014926
T01B7.13	wt	kin-29	8.63293	27.9489	18.2909	3.26304	1.70622	0.000868767	0.00149785
ZK1320.7	wt	kin-29	861.54	650.309	755.924	0.754081	-0.407209	0.000869115	0.00149827
C34D1.4	wt	kin-29	91.0363	156.283	123.66	1.71279	0.776347	0.000869481	0.00149872
cnx-1	wt	kin-29	9026.12	7115.67	8070.9	0.788251	-0.343273	0.000870009	0.00149945
rpl-14	wt	kin-29	39092.9	24774.5	31933.7	0.633746	-0.658024	0.000870683	0.00150043
K08H2.2	wt	kin-29	97.6177	57.1494	77.3836	0.584402	-0.774966	0.000871198	0.00150099
F56A11.5	wt	kin-29	2380.89	1679.65	2030.27	0.705744	-0.502782	0.000871216	0.00150099
gsp-1	wt	kin-29	10682.9	7409.01	9045.95	0.693605	-0.527814	0.000872279	0.00150255
C04G2.14	wt	kin-29	83.5155	136.152	109.834	1.62349	0.699102	0.000872333	0.00150255
ugt-31	wt	kin-29	296.504	213.061	254.782	0.719437	-0.475061	0.000873412	0.00150423
mrpl-15	wt	kin-29	1809.97	1350.17	1580.07	0.746165	-0.422433	0.000875217	0.00150716
F20C5.11	wt	kin-29	197.109	410.511	303.81	2.07938	1.05615	0.000879191	0.00151382
trd-1	wt	kin-29	2080.74	1537.16	1808.95	0.738485	-0.437359	0.000882926	0.00152007
T23F2.2	wt	kin-29	206.248	410.361	308.304	1.98666	0.990348	0.000884498	0.0015226
kin-30	wt	kin-29	32.3625	65.8577	49.1101	2.0271	1.01942	0.000885691	0.00152447
T25B9.3	wt	kin-29	36.9404	71.6455	54.2929	1.93227	0.950299	0.000885981	0.00152478
vps-50	wt	kin-29	812.271	564.727	688.499	0.696071	-0.522694	0.000886532	0.00152554
coa-4	wt	kin-29	1298.35	976.957	1137.65	0.751964	-0.411264	0.000886631	0.00152554
ech-8	wt	kin-29	461.687	682.735	572.211	1.47683	0.562503	0.0008871	0.00152616
ugt-21	wt	kin-29	197.749	345.163	271.456	1.74382	0.802249	0.000893611	0.00153713
kin-34	wt	kin-29	113.468	74.284	93.876	0.655983	-0.608269	0.00089369	0.00153713
nlp-50	wt	kin-29	91.4773	158.209	124.843	1.73811	0.797516	0.000895129	0.00153942
ins-6	wt	kin-29	62.0094	33.7268	47.8681	0.544733	-0.876378	0.0008955	0.00153987
lin-24	wt	kin-29	2551.25	1755.43	2153.34	0.688289	-0.538914	0.000895767	0.00154015
chil-25	wt	kin-29	27.7762	57.4535	42.6148	2.04829	1.03442	0.000896157	0.00154063
mrpl-54	wt	kin-29	704.636	498.889	601.762	0.708309	-0.497549	0.000899597	0.00154632
C25F9.5	wt	kin-29	193.2	379.299	286.25	1.96011	0.970935	0.000899768	0.00154632
T05C1.2	wt	kin-29	10.1071	28.6569	19.382	2.87284	1.52248	0.000899787	0.00154632
T14G11.1	wt	kin-29	291.437	372.256	331.846	1.27931	0.355365	0.000900456	0.00154728
M199.2	wt	kin-29	444.99	348.012	396.501	0.78097	-0.35666	0.000903406	0.00155217
mab-5	wt	kin-29	85.7102	147.367	116.539	1.718	0.780727	0.000907716	0.00155939
flap-1	wt	kin-29	2465.49	1879.52	2172.5	0.762029	-0.392083	0.000908471	0.0015605
pes-1	wt	kin-29	161.553	105.871	133.712	0.654706	-0.611082	0.000908642	0.0015606
mrps-28	wt	kin-29	877.6	530.038	703.819	0.604475	-0.726245	0.000911102	0.00156464
ZC443.3	wt	kin-29	498.838	832.262	665.55	1.66708	0.737326	0.000915909	0.00157271
pdi-1	wt	kin-29	19030.5	12975.3	16002.9	0.681855	-0.552462	0.000916112	0.00157276
egl-20	wt	kin-29	142.996	232.781	187.888	1.62545	0.700837	0.000916159	0.00157276
C06E4.8	wt	kin-29	41.5265	80.1192	60.8229	1.91817	0.93973	0.00092157	0.00158186
pmp-1	wt	kin-29	829.903	1309.9	1069.9	1.57723	0.657391	0.00092195	0.00158233
kvs-1	wt	kin-29	56.8786	97.488	77.1833	1.71038	0.774313	0.000922606	0.00158326
let-383	wt	kin-29	73.1131	119.134	96.1237	1.6259	0.701242	0.000922781	0.00158338
best-17	wt	kin-29	135.829	202.372	169.101	1.48764	0.573021	0.000922985	0.00158354
srb-16	wt	kin-29	12.6842	28.948	20.8161	2.27532	1.18607	0.000930293	0.00159588
vps-37	wt	kin-29	2175.64	1334.93	1755.29	0.61378	-0.704207	0.000930707	0.0015964
drag-1	wt	kin-29	66.5987	125.511	96.0549	1.87747	0.908789	0.000930886	0.00159652
C48B4.3	wt	kin-29	53.0575	103.405	78.231	1.94394	0.95898	0.000937576	0.0016078
C04A11.2	wt	kin-29	348.224	253.865	301.045	0.730151	-0.453733	0.000937911	0.00160818
clec-210	wt	kin-29	146.407	58.1666	102.287	0.39697	-1.3329	0.000938035	0.0016082
let-502	wt	kin-29	8802.33	6861.98	7832.16	0.779478	-0.35942	0.000940102	0.00161155
tin-9.1	wt	kin-29	1398.37	895.254	1146.81	0.640475	-0.642787	0.000943709	0.00161755
let-721	wt	kin-29	7030.42	5932.06	6481.24	0.843648	-0.245287	0.000943872	0.00161763
Y41C4A.9	wt	kin-29	1333.2	954.958	1144.08	0.716824	-0.480309	0.000947717	0.00162403
C13E3.1	wt	kin-29	130.385	277.531	203.958	2.12326	1.08628	0.000948012	0.00162434
K04C2.7	wt	kin-29	21.6023	46.9423	34.2723	2.15547	1.108	0.000953227	0.00163308
R10E8.8	wt	kin-29	68.8085	127.602	98.2055	1.84286	0.881949	0.000954976	0.00163588
R12C12.5	wt	kin-29	1658.94	1316.59	1487.77	0.794253	-0.33233	0.000958111	0.00164106
F42G2.5	wt	kin-29	74.2348	115.703	94.969	1.55427	0.63624	0.000959349	0.00164298
M01G12.14	wt	kin-29	13.5169	34.2328	23.8749	2.52199	1.33456	0.000961761	0.00164691
C30F8.3	wt	kin-29	27.5548	51.8513	39.7031	1.88421	0.913962	0.000962875	0.00164863
mif-2	wt	kin-29	1047.07	1349.3	1198.18	1.28902	0.366276	0.000963373	0.00164928
F59A6.10	wt	kin-29	7.18711	31.0956	19.1413	4.3085	2.10718	0.000966918	0.00165516
C18E9.7	wt	kin-29	94.3278	182.468	138.398	1.93201	0.950099	0.000969046	0.0016586
scav-4	wt	kin-29	279.341	381.742	330.541	1.3665	0.450487	0.000970098	0.0016602
sdz-11	wt	kin-29	52.5331	27.6684	40.1008	0.521632	-0.938895	0.00097077	0.00166116
F48E3.2	wt	kin-29	193.148	319.101	256.125	1.65422	0.726151	0.000971278	0.00166183
fld-1	wt	kin-29	2230.06	1501.44	1865.75	0.673561	-0.570119	0.000971981	0.00166283
B0361.2	wt	kin-29	2067.61	1510.26	1788.94	0.730101	-0.453832	0.000973159	0.00166465
T10B11.6	wt	kin-29	1239.5	931.468	1085.48	0.751008	-0.413101	0.00097883	0.00167415
ptr-18	wt	kin-29	393.146	749.333	571.239	1.90579	0.930389	0.000980242	0.00167636
M106.3	wt	kin-29	3631.65	2699.36	3165.51	0.743477	-0.42764	0.00098144	0.00167817
best-13	wt	kin-29	341.973	417.966	379.969	1.22204	0.289287	0.000981531	0.00167817
enu-3.5	wt	kin-29	1141.88	798.379	970.132	0.699864	-0.514854	0.000982572	0.00167975
F59B10.4	wt	kin-29	46.1008	85.2811	65.6909	1.84825	0.886159	0.000982983	0.00168025
C02G6.3	wt	kin-29	11.2936	27.907	19.6003	2.48822	1.31511	0.000984558	0.00168274
Y71F9AL.9	wt	kin-29	15518.7	10977.9	13248.3	0.707442	-0.499315	0.00098558	0.00168429
maco-1	wt	kin-29	6920.09	5001.91	5961	0.722721	-0.46849	0.000986201	0.00168515
pgp-5	wt	kin-29	522.144	360.286	441.215	0.689015	-0.537392	0.000986403	0.0016853
nas-13	wt	kin-29	16.024	44.7189	30.3714	2.76121	1.4653	0.000987193	0.00168645
crh-1	wt	kin-29	1636.63	1378.74	1507.69	0.842537	-0.247189	0.000988117	0.00168782
mrpl-11	wt	kin-29	2167.47	1683.15	1925.31	0.776387	-0.365152	0.000989192	0.00168946
ZK353.9	wt	kin-29	1327.93	1036.84	1182.38	0.780951	-0.356696	0.000991552	0.00169329
C26B2.7	wt	kin-29	693.392	534.057	613.724	0.769899	-0.37726	0.000995766	0.00170028
pat-6	wt	kin-29	1366.52	1653.48	1510	1.21018	0.27522	0.000996914	0.00170204
F53B1.4	wt	kin-29	446.867	979.864	713.366	2.19267	1.13269	0.000997086	0.00170207
Y48E1B.8	wt	kin-29	1334.74	754.955	1044.85	0.565864	-0.821472	0.000997169	0.00170207
Y37E3.8	wt	kin-29	67178.2	43259.1	55218.6	0.643953	-0.634973	0.000997307	0.0017021
mlk-1	wt	kin-29	840.973	1069.65	955.313	1.27134	0.346353	0.00100379	0.00171278
cnnm-1	wt	kin-29	701.42	890.159	795.789	1.26982	0.344629	0.0010038	0.00171278
sly-1	wt	kin-29	2818.94	2114.24	2466.59	0.750283	-0.414494	0.00100528	0.00171498
pals-18	wt	kin-29	38.9638	87.1135	63.0387	2.2299	1.15698	0.00100533	0.00171498
magu-2	wt	kin-29	269.137	531.07	400.104	1.97091	0.978858	0.00100644	0.00171667
npr-25	wt	kin-29	17.4439	38.2286	27.8363	2.16943	1.11731	0.00101011	0.00172272
rla-0	wt	kin-29	102775	61750.8	82262.7	0.600841	-0.734944	0.00101112	0.00172425
F36H1.11	wt	kin-29	35.4582	85.9161	60.6871	2.42147	1.27588	0.0010116	0.00172485
mtx-2	wt	kin-29	1906.45	1477.17	1691.81	0.774962	-0.367803	0.00102983	0.00175573
F38A1.8	wt	kin-29	3309.19	2722.36	3015.77	0.822363	-0.282153	0.00103069	0.00175699
C53D5.1	wt	kin-29	893.65	694.805	794.228	0.778207	-0.361774	0.0010339	0.00176225
htp-1	wt	kin-29	3328.78	2202.74	2765.76	0.66187	-0.595381	0.00103662	0.00176668
C50F4.6	wt	kin-29	1082.64	805.698	944.167	0.743606	-0.427389	0.00103674	0.00176668
glb-15	wt	kin-29	15.5535	47.2325	31.393	3.00656	1.58812	0.00104103	0.00177359
rhr-2	wt	kin-29	103.229	168.131	135.68	1.6254	0.700799	0.00104104	0.00177359
arrd-26	wt	kin-29	47.0247	79.2604	63.1425	1.6879	0.755229	0.00104126	0.00177375
T27E9.6	wt	kin-29	50.548	25.2479	37.898	0.497984	-1.00583	0.0010416	0.00177412
ins-17	wt	kin-29	193.999	366.669	280.334	1.89682	0.923585	0.00104268	0.00177574
F31E3.12	wt	kin-29	23.5621	60.7675	42.1648	2.56311	1.3579	0.00104358	0.00177707
ZK180.5	wt	kin-29	1193.23	3932.43	2562.83	3.29557	1.72053	0.00104581	0.00178065
lron-8	wt	kin-29	342.276	512.207	427.241	1.49368	0.578876	0.00104595	0.00178068
anoh-1	wt	kin-29	10.3053	35.0881	22.6967	3.36458	1.75043	0.00105163	0.00179013
T14B1.1	wt	kin-29	548.964	1068.42	808.69	1.94563	0.96024	0.00105538	0.00179631
C08F1.10	wt	kin-29	580.977	434.88	507.928	0.748936	-0.417086	0.00105598	0.00179712
grl-10	wt	kin-29	189.287	319.529	254.408	1.68793	0.755253	0.00105636	0.00179755
C31H5.6	wt	kin-29	777.534	1049.67	913.602	1.35013	0.433095	0.00106051	0.0018044
rps-18	wt	kin-29	56378.9	34604	45491.5	0.613783	-0.704199	0.00106084	0.00180475
lit-1	wt	kin-29	4754.9	3527.14	4141.02	0.741948	-0.43061	0.00106352	0.00180895
ZK1127.12	wt	kin-29	409.483	317.735	363.609	0.776381	-0.365162	0.00106356	0.00180895
mrpl-19	wt	kin-29	1688.08	1150.43	1419.26	0.681743	-0.5527	0.00106534	0.00181176
R102.10	wt	kin-29	15.6685	49.4153	32.5419	3.19984	1.678	0.00106763	0.00181544
rps-5	wt	kin-29	57093.4	33918.7	45506	0.594099	-0.751225	0.00106803	0.0018159
C45B2.1	wt	kin-29	1313.13	2578.99	1946.06	1.96449	0.974157	0.00106922	0.0018177
metl-2	wt	kin-29	428.101	291.619	359.86	0.681876	-0.552419	0.0010704	0.0018195
hum-4	wt	kin-29	1683.03	2624.43	2153.73	1.55912	0.640736	0.00107419	0.00182573
hot-8	wt	kin-29	68.2525	109.601	88.9268	1.60302	0.680792	0.00107468	0.00182634
F36F2.7	wt	kin-29	11.5199	38.5	25.01	3.31217	1.72777	0.00107771	0.00183127
gcp-2.1	wt	kin-29	2328.13	2972.37	2650.25	1.27614	0.351788	0.00107913	0.00183348
algn-6	wt	kin-29	1600.97	1307.11	1454.04	0.816449	-0.292566	0.00107991	0.00183459
T19C3.5	wt	kin-29	275.706	414.463	345.085	1.5058	0.590531	0.00108015	0.00183477
npr-7	wt	kin-29	13.8166	30.9311	22.3739	2.27398	1.18522	0.00108279	0.00183904
pdl-1	wt	kin-29	70.5404	139.639	105.09	1.98255	0.98736	0.00108434	0.00184145
nhr-231	wt	kin-29	34.9079	72.7683	53.8381	2.06372	1.04525	0.00108555	0.00184329
C26F1.1	wt	kin-29	265.95	490.727	378.338	1.84669	0.884938	0.00108618	0.00184414
F43G9.12	wt	kin-29	2909.44	2025.44	2467.44	0.695971	-0.522902	0.00108692	0.00184517
fbxc-42	wt	kin-29	272.988	204.017	238.503	0.74763	-0.419603	0.00108837	0.00184742
ptd-2	wt	kin-29	13.4088	34.7207	24.0647	2.57059	1.3621	0.00108895	0.00184819
M18.3	wt	kin-29	1178.91	910.801	1044.85	0.772259	-0.372844	0.00109102	0.00185148
4R79.2	wt	kin-29	17.6444	40.7106	29.1775	2.26939	1.18231	0.00109602	0.00185976
B0281.5	wt	kin-29	608.253	430.113	519.183	0.706581	-0.501074	0.00109681	0.00186087
C49C3.6	wt	kin-29	1525.57	1142.37	1333.97	0.74835	-0.418216	0.00109837	0.0018633
bet-2	wt	kin-29	3914.84	2938.8	3426.82	0.750764	-0.413569	0.00110193	0.00186913
asm-3	wt	kin-29	7.5499	29.1197	18.3348	3.95067	1.9821	0.00110613	0.00187603
T07G12.3	wt	kin-29	22.598	78.9784	50.7882	3.49527	1.8054	0.0011081	0.00187914
cpg-8	wt	kin-29	3988.19	2788.94	3388.57	0.699464	-0.515678	0.00110905	0.00188053
gur-4	wt	kin-29	30.8695	59.1199	44.9947	1.92733	0.946607	0.00110997	0.00188186
F25E5.4	wt	kin-29	92.6802	139.486	116.083	1.4981	0.583133	0.00111181	0.00188476
T07D3.9	wt	kin-29	1416.84	999.85	1208.34	0.706122	-0.502012	0.00111469	0.00188942
F35A5.1	wt	kin-29	921.769	1432.54	1177.16	1.55393	0.635923	0.00111617	0.00189171
mapk-15	wt	kin-29	116.541	197.144	156.843	1.68498	0.752732	0.00111655	0.00189213
C50D2.1	wt	kin-29	134.573	309.061	221.817	2.2949	1.19843	0.00112193	0.00190083
evl-20	wt	kin-29	649.862	471.832	560.847	0.726607	-0.460752	0.00112195	0.00190083
mod-5	wt	kin-29	68.0286	109.219	88.6239	1.61067	0.687661	0.00112216	0.00190096
H27A22.1	wt	kin-29	1560.56	1250.15	1405.35	0.801461	-0.319296	0.00112331	0.00190269
Y47G6A.30	wt	kin-29	10.4756	29.0948	19.7852	2.72713	1.44738	0.00112477	0.00190487
M02H5.8	wt	kin-29	482.901	298.14	390.52	0.617649	-0.695141	0.00112486	0.00190487
pqn-32	wt	kin-29	389.526	846.542	618.034	2.17299	1.11968	0.00112722	0.00190844
F13H6.5	wt	kin-29	30.3496	61.5265	45.9381	2.00955	1.00687	0.00112723	0.00190844
mpst-7	wt	kin-29	116.453	167.477	141.965	1.43486	0.520911	0.00113061	0.00191393
F38C2.7	wt	kin-29	105.395	59.6791	82.5373	0.567694	-0.816814	0.00113156	0.00191531
C39B10.7	wt	kin-29	12.5108	29.0472	20.779	2.32553	1.21756	0.00113474	0.00192046
ppm-1.H	wt	kin-29	27.841	56.3235	42.0823	2.02818	1.02018	0.00113751	0.00192492
F37C12.10	wt	kin-29	51.6649	93.7568	72.7109	1.82501	0.867907	0.00113893	0.00192709
Y32F6A.5	wt	kin-29	5307.81	6656.11	5981.96	1.25423	0.326799	0.00114049	0.00192951
hsd-2	wt	kin-29	13.1506	32.7831	22.9669	2.49313	1.31796	0.00114241	0.00193253
H06H21.37	wt	kin-29	263.408	193.184	228.296	0.735692	-0.442827	0.00114374	0.00193455
Y105E8A.25	wt	kin-29	5556.25	4594.44	5075.35	0.827019	-0.274007	0.00114513	0.00193668
Y71F9AL.4	wt	kin-29	334.629	245.601	290.115	0.735527	-0.44315	0.00114616	0.0019381
lmd-2	wt	kin-29	284.874	195.38	240.127	0.687045	-0.541523	0.00114624	0.0019381
rps-20	wt	kin-29	45176.7	30581.7	37879.2	0.676947	-0.562886	0.00114748	0.00193997
Y55F3AR.2	wt	kin-29	2015.7	1413.41	1714.55	0.70153	-0.511423	0.00114906	0.0019424
tomm-22	wt	kin-29	1695.41	1184.53	1439.97	0.698901	-0.516841	0.00114932	0.00194262
D1007.10	wt	kin-29	669.318	538.612	603.965	0.80413	-0.314499	0.00115077	0.00194459
cht-1	wt	kin-29	5357.69	3674.09	4515.89	0.685792	-0.544157	0.00115077	0.00194459
ets-7	wt	kin-29	138.095	88.369	113.232	0.638395	-0.647479	0.00115089	0.00194459
fbxc-20	wt	kin-29	58.4426	104.531	81.487	1.78295	0.834263	0.00115145	0.00194531
C33A11.2	wt	kin-29	373.074	263.913	318.494	0.708821	-0.496506	0.001152	0.00194601
Y37A1B.7	wt	kin-29	158.012	326.128	242.07	2.06312	1.04483	0.00115257	0.00194674
F20D6.11	wt	kin-29	680.201	846.341	763.271	1.24228	0.312991	0.00115428	0.0019494
rpb-12	wt	kin-29	934.496	593.806	764.151	0.635812	-0.653328	0.00115641	0.00195277
C32D5.12	wt	kin-29	429.823	245.885	337.854	0.571832	-0.806337	0.00115717	0.00195381
Y102A11A.3	wt	kin-29	1158.99	1790.73	1474.86	1.5443	0.626953	0.00116994	0.00197515
M70.5	wt	kin-29	914.663	754.878	834.77	0.825124	-0.277317	0.00117122	0.00197708
crn-4	wt	kin-29	587.438	396.382	491.91	0.675661	-0.565629	0.0011754	0.00198375
lin-31	wt	kin-29	56.2527	85.9779	71.1153	1.53879	0.6218	0.00117545	0.00198375
aex-1	wt	kin-29	327.51	522.531	425.021	1.59241	0.671211	0.00117573	0.00198399
nhr-177	wt	kin-29	89.5595	146.63	118.095	1.63753	0.711521	0.00117844	0.00198833
sma-10	wt	kin-29	513.103	771.094	642.098	1.501	0.585921	0.00118056	0.00199168
C53H9.2	wt	kin-29	7623.54	5484.75	6554.15	0.719524	-0.474885	0.00118499	0.00199892
K10D6.2	wt	kin-29	479.928	850.171	665.049	1.77049	0.824149	0.00118704	0.00200214
unc-22	wt	kin-29	4926.3	7376.71	6151.51	1.49737	0.582432	0.00118766	0.00200295
ran-2	wt	kin-29	5625.85	4452.61	5039.23	0.791319	-0.337669	0.00118813	0.00200351
F32B5.2	wt	kin-29	26.3386	56.7838	41.5612	2.17248	1.11935	0.00118963	0.0020058
R06C1.6	wt	kin-29	171.927	277.165	224.546	1.61727	0.693561	0.00119199	0.00200955
D1054.5	wt	kin-29	141.514	210.126	175.82	1.47763	0.563281	0.00119346	0.00201179
F36A4.5	wt	kin-29	38.0679	79.6315	58.8497	2.09479	1.06681	0.00120018	0.00202288
syx-2	wt	kin-29	215.354	301.071	258.213	1.40085	0.486305	0.0012049	0.00203059
ccch-5	wt	kin-29	242.221	154.83	198.525	0.640121	-0.643584	0.00120587	0.00203199
lin-44	wt	kin-29	71.805	112.441	92.1229	1.56888	0.649737	0.0012128	0.00204342
C24B9.3	wt	kin-29	1856.43	3019.78	2438.1	1.62701	0.702223	0.001213	0.00204343
fil-1	wt	kin-29	8.51991	28.1465	18.3332	3.29222	1.71906	0.00121309	0.00204343
ric-19	wt	kin-29	161.054	235.459	198.257	1.46583	0.551722	0.00122128	0.00205699
haly-1	wt	kin-29	1523.87	1865.39	1694.63	1.22454	0.292242	0.00122225	0.00205838
F25H5.2	wt	kin-29	27.9654	60.6319	44.2986	2.15374	1.10685	0.00122316	0.00205968
Y105E8B.6	wt	kin-29	323.571	226.059	274.815	0.700425	-0.513697	0.00122394	0.00206074
F33A8.7	wt	kin-29	60.6803	118.233	89.4568	1.95026	0.96367	0.00122439	0.00206126
dohh-1	wt	kin-29	1991.67	1384.33	1688	0.695306	-0.524281	0.0012262	0.00206407
C25F9.11	wt	kin-29	16.4599	48.4025	32.4312	2.96618	1.56861	0.00123221	0.00207393
R05F9.11	wt	kin-29	420.896	301.811	361.354	0.717591	-0.478767	0.00123602	0.0020801
C46F11.4	wt	kin-29	2607.62	2020.28	2313.95	0.774528	-0.36861	0.00123717	0.0020818
ntl-2	wt	kin-29	5494.59	4123.95	4809.27	0.750715	-0.413662	0.00124093	0.00208789
srpa-72	wt	kin-29	5215.35	3368.63	4291.99	0.646024	-0.63034	0.00124141	0.00208844
C27H6.9	wt	kin-29	996.219	758.652	877.435	0.761087	-0.393868	0.00124802	0.00209933
F42G8.19	wt	kin-29	50.5049	82.2373	66.3711	1.62767	0.702809	0.00124817	0.00209933
F35C11.7	wt	kin-29	29.7965	58.1705	43.9835	1.93633	0.953322	0.00125268	0.00210666
algn-2	wt	kin-29	1712.67	1344.89	1528.78	0.784825	-0.349557	0.00125619	0.00211232
tag-196	wt	kin-29	2240.63	3478.57	2859.6	1.55212	0.634237	0.00126033	0.00211903
D1007.3	wt	kin-29	24.736	53.6031	39.1696	2.16268	1.11282	0.00126093	0.00211979
F13A2.4	wt	kin-29	264.511	150.753	207.632	0.571257	-0.807789	0.00126352	0.0021239
try-6	wt	kin-29	8.03668	27.3933	17.715	3.35493	1.74628	0.00126873	0.0021324
cubn-1	wt	kin-29	304.696	815.318	560.007	2.67447	1.41925	0.00127073	0.00213552
manf-1	wt	kin-29	5556.43	4027.98	4792.2	0.725037	-0.463874	0.00127208	0.00213754
Y48G8AL.7	wt	kin-29	529.379	345.351	437.365	0.653342	-0.614089	0.00127282	0.00213853
C28H8.14	wt	kin-29	508.645	692.532	600.589	1.36205	0.445777	0.00127347	0.00213938
chch-3	wt	kin-29	3591.47	2318.86	2955.16	0.645809	-0.630821	0.00127478	0.00214133
F35E2.5	wt	kin-29	11.8406	29.6835	20.762	2.54997	1.35048	0.00127675	0.00214438
C42C1.12	wt	kin-29	414.39	288.286	351.338	0.69605	-0.522737	0.00128031	0.00215012
R12A1.3	wt	kin-29	71.6259	195.144	133.385	2.72378	1.44561	0.0012819	0.00215254
cest-34	wt	kin-29	20.4537	41.2141	30.8339	2.02588	1.01855	0.00128299	0.00215411
F09F7.5	wt	kin-29	550.054	752.957	651.506	1.37136	0.455603	0.00128604	0.00215898
K07A1.13	wt	kin-29	236.585	342.92	289.753	1.45167	0.537717	0.00128807	0.00216213
svh-2	wt	kin-29	1510.81	1956.52	1733.67	1.29442	0.372304	0.00129006	0.00216522
agl-1	wt	kin-29	4442.87	3489.79	3966.33	0.785664	-0.348017	0.00129108	0.00216668
C36E6.8	wt	kin-29	20.3247	38.7841	29.5544	1.89066	0.918889	0.00129469	0.00217248
K01G12.3	wt	kin-29	270.6	168.322	219.461	0.620791	-0.68782	0.00129611	0.00217461
F10D7.11	wt	kin-29	23.2384	45.5677	34.4031	1.96686	0.975892	0.0012982	0.00217786
snf-12	wt	kin-29	97.406	149.91	123.658	1.53973	0.622678	0.00129957	0.00217991
T23D8.3	wt	kin-29	3895.84	3014.33	3455.08	0.77354	-0.370452	0.00130077	0.00218168
Y60A9.3	wt	kin-29	44.9816	24.4575	34.7196	0.544979	-0.875726	0.0013019	0.00218331
F38G1.3	wt	kin-29	72.8285	112.981	92.905	1.56336	0.644654	0.00130306	0.002185
rnf-145	wt	kin-29	1323.43	1576.77	1450.1	1.19139	0.252642	0.00130597	0.00218962
E02H1.5	wt	kin-29	1241.09	867.139	1054.11	0.698986	-0.516664	0.00130636	0.00219002
aps-3	wt	kin-29	3151.27	1900.35	2525.81	0.603168	-0.729368	0.00130897	0.00219414
F56F4.8	wt	kin-29	168.629	118.895	143.762	0.705249	-0.503795	0.00131954	0.0022116
H11E01.3	wt	kin-29	599.142	873.456	736.299	1.45843	0.544411	0.00132008	0.00221225
Y69A2AR.31	wt	kin-29	218.551	366.262	292.406	1.6749	0.744073	0.00132031	0.00221238
Y39G8B.1	wt	kin-29	1991.78	1539.44	1765.61	0.773384	-0.370744	0.00132358	0.00221741
dyf-18	wt	kin-29	16.7473	36.8412	26.7942	2.19942	1.13712	0.00132362	0.00221741
daf-16	wt	kin-29	7495.8	5867.38	6681.59	0.782862	-0.353169	0.00132951	0.00222701
C47A4.5	wt	kin-29	9.30668	35.3122	22.3094	3.87122	1.95279	0.00133198	0.00223089
prk-1	wt	kin-29	733.994	926.117	830.056	1.26302	0.336874	0.00133738	0.00223967
Y34F4.7	wt	kin-29	11.0059	28.3674	19.6866	2.58857	1.37216	0.00134337	0.00224945
fbxa-107	wt	kin-29	455.077	324.814	389.946	0.713969	-0.486067	0.00134441	0.00225092
daf-10	wt	kin-29	59.2567	121.583	90.4199	2.04744	1.03382	0.00134948	0.00225914
fitm-2	wt	kin-29	2670.54	1810.68	2240.61	0.678231	-0.560151	0.00135393	0.00226633
lbp-9	wt	kin-29	16969	12106.6	14537.8	0.713491	-0.487032	0.00135636	0.00227005
F57A8.4	wt	kin-29	17.6993	37.9425	27.8209	2.13004	1.09088	0.00135647	0.00227005
enu-3.3	wt	kin-29	1402.42	1000.43	1201.43	0.713912	-0.486181	0.0013614	0.00227805
nubp-1	wt	kin-29	3029.88	2109.11	2569.5	0.696248	-0.522328	0.0013648	0.00228347
clhm-1	wt	kin-29	48.3106	87.0373	67.6739	1.79667	0.845328	0.00136612	0.0022854
T07D10.3	wt	kin-29	99.1017	148.16	123.631	1.4955	0.580632	0.00136677	0.00228622
F15E6.9	wt	kin-29	50.7307	79.4592	65.0949	1.56943	0.650245	0.0013688	0.00228936
fbxb-84	wt	kin-29	217.226	159.391	188.308	0.733029	-0.448058	0.00136971	0.0022906
cnc-4	wt	kin-29	37.0567	65.7747	51.4157	1.77414	0.82712	0.00137038	0.00229146
cest-24	wt	kin-29	1562.45	1204.45	1383.45	0.77088	-0.375423	0.00137109	0.00229238
rbmx-2	wt	kin-29	1986.25	1341.3	1663.77	0.675077	-0.566877	0.00137192	0.0022935
pes-4	wt	kin-29	820.114	1056.44	938.278	1.28881	0.36604	0.00137223	0.00229371
F46G11.6	wt	kin-29	38.3666	74.6601	56.5133	1.93611	0.953162	0.00137236	0.00229371
Y73B6BL.44	wt	kin-29	187.923	268.956	228.44	1.42851	0.514506	0.00137447	0.00229697
arp-6	wt	kin-29	2032.86	1593.53	1813.2	0.783723	-0.351584	0.00137675	0.00230051
T04F8.2	wt	kin-29	1504.8	1259.04	1381.92	0.83616	-0.258149	0.00137948	0.0023048
C05B5.8	wt	kin-29	240.13	349.342	294.736	1.45889	0.544869	0.00137987	0.00230518
M04C3.5	wt	kin-29	21.1296	42.8983	32.014	2.04539	1.03238	0.00138127	0.00230726
acr-7	wt	kin-29	14.2578	33.101	23.6794	2.28779	1.19396	0.00138365	0.00231097
M01H9.3	wt	kin-29	5595.61	4086.38	4840.99	0.730412	-0.453218	0.00138501	0.00231297
C26B9.5	wt	kin-29	1881.59	2516.8	2199.2	1.33795	0.420025	0.00138697	0.00231597
F21A3.3	wt	kin-29	237.862	306.502	272.182	1.2914	0.368935	0.00138813	0.00231763
nspa-4	wt	kin-29	3.6144	30.1741	16.8943	8.80017	3.13753	0.00138892	0.00231869
F46F11.7	wt	kin-29	268.207	362.588	315.397	1.35162	0.434686	0.00138981	0.00231976
cka-1	wt	kin-29	2810.7	2099.44	2455.07	0.747219	-0.420398	0.00138989	0.00231976
F56D5.6	wt	kin-29	936.991	1185.19	1061.09	1.26412	0.338133	0.00139196	0.00232296
osm-9	wt	kin-29	22.6413	50.1032	36.3723	2.21592	1.14791	0.00139226	0.00232318
Y59H11AR.4	wt	kin-29	325.825	461.972	393.899	1.41929	0.505168	0.0013979	0.00233233
degt-1	wt	kin-29	31.2655	70.3326	50.799	2.23585	1.16082	0.00139871	0.0023334
ced-1	wt	kin-29	4994.57	4029.71	4512.14	0.806996	-0.309366	0.00140181	0.00233831
nas-21	wt	kin-29	20.0043	43.2606	31.6324	2.16218	1.11248	0.00140361	0.00234103
K08F9.1	wt	kin-29	20.3628	41.5656	30.9642	2.0303	1.02169	0.00140778	0.00234772
Y22D7AL.7	wt	kin-29	771.813	498.081	634.947	0.64606	-0.630261	0.00141415	0.00235806
F54B11.5	wt	kin-29	551.971	413.064	482.517	0.749619	-0.415771	0.00142054	0.00236845
cnb-1	wt	kin-29	1096.94	1333.38	1215.16	1.21686	0.283165	0.00142105	0.00236902
nhr-54	wt	kin-29	21.3137	49.1707	35.2422	2.29376	1.19771	0.00142334	0.00237256
mif-3	wt	kin-29	631.522	496.885	564.203	0.785716	-0.34792	0.00142524	0.00237545
cut-3	wt	kin-29	1128.77	3267.58	2198.18	2.89468	1.53341	0.00143525	0.00239186
tbb-4	wt	kin-29	304.133	475.428	389.781	1.56155	0.64298	0.00143815	0.00239642
ztf-22	wt	kin-29	988.209	757.994	873.102	0.767528	-0.381708	0.00143948	0.00239835
M153.3	wt	kin-29	10.1418	32.8589	21.5003	3.20473	1.6802	0.00144131	0.00240113
fbxb-51	wt	kin-29	74.597	40.3097	57.4533	0.54079	-0.886859	0.00144284	0.00240339
K07H8.9	wt	kin-29	1041.32	719.521	880.418	0.69156	-0.532074	0.00144413	0.00240527
nekl-4	wt	kin-29	22.6528	52.5563	37.6045	2.29842	1.20064	0.00144529	0.00240692
nhr-232	wt	kin-29	125.344	207.259	166.301	1.64682	0.71968	0.00144873	0.00241236
egg-3	wt	kin-29	7784.1	5835.74	6809.92	0.749792	-0.415438	0.00144897	0.00241249
hog-1	wt	kin-29	51.2597	97.9369	74.5983	1.91584	0.937976	0.00145002	0.00241396
F41B4.2	wt	kin-29	114.851	191.782	153.316	1.67089	0.74062	0.00145071	0.00241483
pot-1	wt	kin-29	792.813	595.616	694.214	0.750746	-0.413603	0.00145251	0.00241753
R02F11.1	wt	kin-29	428.325	856.429	642.377	1.99923	0.999444	0.00145349	0.00241889
T25D10.1	wt	kin-29	131.897	201.837	166.867	1.52249	0.606434	0.00145547	0.00242191
ZC196.4	wt	kin-29	27.5148	60.6343	44.0745	2.20192	1.13876	0.0014575	0.002425
nlp-52	wt	kin-29	17.1663	38.6892	27.9277	2.23854	1.16256	0.00145815	0.0024258
K12B6.9	wt	kin-29	133.381	195.401	164.391	1.46655	0.552431	0.00145882	0.00242663
kcc-2	wt	kin-29	1732.65	2076.38	1904.51	1.19909	0.261934	0.00146019	0.00242863
rps-23	wt	kin-29	73027	44319.3	58673.2	0.606895	-0.720482	0.00146125	0.00243011
acdh-9	wt	kin-29	4263.71	3345.81	3804.76	0.784792	-0.349618	0.00146818	0.00244136
Y37E11AM.3	wt	kin-29	1475.27	1043.82	1259.54	0.707941	-0.498299	0.00147016	0.00244437
F16C3.2	wt	kin-29	67.9596	116.144	92.0519	1.71113	0.774947	0.00147145	0.00244623
nape-1	wt	kin-29	114.009	187.911	150.96	1.657	0.728571	0.00147429	0.00245038
pkn-1	wt	kin-29	3103.42	2421.12	2762.27	0.780422	-0.357673	0.0014743	0.00245038
C03A7.13	wt	kin-29	78.0629	118.247	98.155	1.52066	0.604693	0.00147446	0.00245038
pals-4	wt	kin-29	25.489	54.5762	40.0326	2.13008	1.09091	0.0014759	0.00245249
B0272.4	wt	kin-29	534.595	407.767	471.181	0.76207	-0.392004	0.00147683	0.00245375
Y66A7A.7	wt	kin-29	105.7	154.358	130.029	1.45998	0.545949	0.00147886	0.00245684
cpt-6	wt	kin-29	1000.8	781.881	891.342	0.780621	-0.357307	0.00148013	0.00245868
F41C3.11	wt	kin-29	190.98	325.61	258.295	1.70172	0.766995	0.0014823	0.00246199
pole-2	wt	kin-29	2347.76	1801.16	2074.46	0.766866	-0.382953	0.00148434	0.00246508
R05C11.4	wt	kin-29	145.283	215.484	180.383	1.49136	0.576626	0.00148546	0.00246668
F57H12.6	wt	kin-29	19.2223	37.5157	28.369	1.96336	0.973327	0.00148844	0.00247133
nhr-182	wt	kin-29	154.032	219.174	186.603	1.43	0.516013	0.00148869	0.00247145
Y116A8C.33	wt	kin-29	98.5036	162.956	130.73	1.64857	0.721211	0.00148966	0.00247279
rpl-16	wt	kin-29	48835.9	29566.8	39201.4	0.605441	-0.723941	0.00149063	0.00247411
Y40B1A.2	wt	kin-29	133.87	90.0323	111.951	0.673744	-0.569727	0.00149434	0.00247999
fars-2	wt	kin-29	2835.57	2102.91	2469.24	0.741756	-0.430983	0.00150028	0.00248956
stdh-1	wt	kin-29	601.959	778.875	690.417	1.29363	0.371428	0.00150118	0.00249075
Y54G11A.17	wt	kin-29	1283.05	937.116	1110.08	0.730727	-0.452595	0.00150536	0.00249741
K05C4.2	wt	kin-29	4357.34	2866.95	3612.14	0.658069	-0.603688	0.00150737	0.00250045
mrp-6	wt	kin-29	352.936	524.308	438.622	1.48299	0.568512	0.00150858	0.00250217
skr-12	wt	kin-29	351.699	271.515	311.607	0.770634	-0.375881	0.00150944	0.00250324
syd-1	wt	kin-29	146.3	329.503	237.902	2.24919	1.1694	0.00150958	0.00250324
F52C12.6	wt	kin-29	656.251	496.004	576.127	0.756373	-0.40283	0.00150992	0.00250352
rpl-9	wt	kin-29	55732.3	33797.8	44765.1	0.60644	-0.721563	0.00151129	0.00250551
Y18H1A.4	wt	kin-29	1284.48	962.555	1123.52	0.750018	-0.415003	0.00151261	0.0025074
sdz-36	wt	kin-29	43.164	24.6217	33.8928	0.57003	-0.810891	0.00151365	0.00250883
pcm-1	wt	kin-29	484.177	361.469	422.823	0.747763	-0.419348	0.00151439	0.00250978
F07B7.12	wt	kin-29	401.973	637.367	519.67	1.58447	0.663997	0.00151866	0.00251657
fut-8	wt	kin-29	423.196	619.858	521.527	1.46202	0.547967	0.0015225	0.00252263
tmed-4	wt	kin-29	3365.07	2800.69	3082.88	0.832332	-0.26477	0.00152302	0.0025232
mrpl-22	wt	kin-29	1184.29	739.624	961.955	0.624926	-0.678242	0.00152327	0.00252333
lron-15	wt	kin-29	103.758	187.086	145.422	1.79751	0.846002	0.00152534	0.00252647
M03E7.2	wt	kin-29	10.739	28.906	19.8225	2.70217	1.43412	0.00152663	0.00252831
chil-23	wt	kin-29	12.013	32.8877	22.4503	2.71355	1.44018	0.00153286	0.00253833
col-7	wt	kin-29	300.244	526.358	413.301	1.75548	0.811865	0.00153337	0.00253889
Y45G12C.1	wt	kin-29	29.1086	50.7521	39.9304	1.75304	0.809859	0.00153529	0.00254177
odr-10	wt	kin-29	15.4473	35.1838	25.3156	2.30675	1.20586	0.00153789	0.00254579
cyp-37A1	wt	kin-29	441.054	608.33	524.692	1.38159	0.466325	0.00154197	0.00255201
dhc-3	wt	kin-29	19.6896	51.9312	35.8104	2.62044	1.38981	0.00154201	0.00255201
T01C1.4	wt	kin-29	14.6405	34.1388	24.3896	2.37058	1.24524	0.00154425	0.00255544
fhod-1	wt	kin-29	1151.97	1898.39	1525.18	1.64755	0.720324	0.00154646	0.0025588
nlp-53	wt	kin-29	61.7566	108.007	84.8818	1.75689	0.813023	0.00154682	0.00255909
T02E1.2	wt	kin-29	2328.38	1767.07	2047.72	0.758586	-0.398615	0.00154992	0.00256393
T07C4.12	wt	kin-29	667.421	430.596	549.008	0.645829	-0.630777	0.00155103	0.00256547
F58D5.3	wt	kin-29	14.7128	35.1409	24.9268	2.36687	1.24298	0.00155162	0.00256615
Y71H2AM.25	wt	kin-29	13.5683	30.9949	22.2816	2.29444	1.19814	0.00155379	0.00256944
F18C5.10	wt	kin-29	2015.17	1677.03	1846.1	0.832299	-0.264826	0.00155575	0.00257223
lgc-27	wt	kin-29	258.1	456.099	357.099	1.76506	0.819714	0.00155584	0.00257223
W05H9.1	wt	kin-29	2249.8	3108.77	2679.29	1.38173	0.466474	0.00155671	0.00257338
egl-4	wt	kin-29	13268.2	10219.6	11743.9	0.770306	-0.376496	0.00156399	0.00258512
W03F8.3	wt	kin-29	1265.64	944.139	1104.89	0.745478	-0.423763	0.00156664	0.0025892
ZK1010.8	wt	kin-29	93.1003	158.915	126.008	1.70437	0.76924	0.00157162	0.00259713
eri-7	wt	kin-29	1869.22	1223.66	1546.44	0.654467	-0.611609	0.00157316	0.00259939
dapk-1	wt	kin-29	1406.4	1787.94	1597.17	1.27215	0.347263	0.00157648	0.00260429
W10D9.3	wt	kin-29	246.059	166.739	206.399	0.678844	-0.558847	0.0015765	0.00260429
W02B8.1	wt	kin-29	141.296	206.757	174.026	1.46603	0.551911	0.00158147	0.0026122
dpy-21	wt	kin-29	3965.16	3122.36	3543.76	0.787564	-0.344531	0.00158474	0.00261708
R148.3	wt	kin-29	6578.9	4963.37	5771.14	0.754583	-0.406248	0.00158478	0.00261708
mogs-1	wt	kin-29	5636.94	4396.68	5016.81	0.779828	-0.358772	0.00159784	0.00263833
R13H4.5	wt	kin-29	223.482	315.238	269.36	1.41182	0.497553	0.00159939	0.00264059
gst-23	wt	kin-29	9.9239	28.8575	19.3907	2.89156	1.53185	0.00160136	0.00264355
Y39D8A.1	wt	kin-29	250.169	353.128	301.649	1.40837	0.494029	0.00160157	0.00264359
nhr-140	wt	kin-29	87.7377	142.475	115.106	1.6166	0.692963	0.00160416	0.00264756
cut-6	wt	kin-29	148.008	342.306	245.157	2.31279	1.20963	0.00160727	0.00265188
npr-12	wt	kin-29	58.216	97.0856	77.6508	1.66226	0.733147	0.00160731	0.00265188
Y75B8A.13	wt	kin-29	1405.51	1112.86	1259.18	0.792345	-0.3358	0.00160733	0.00265188
C13F10.1	wt	kin-29	48.6489	86.4217	67.5353	1.77585	0.828507	0.00161241	0.0026597
D2092.4	wt	kin-29	1070.43	1396.82	1233.62	1.30566	0.38478	0.00161244	0.0026597
C35E7.4	wt	kin-29	253.731	498.611	376.171	1.96302	0.973078	0.00161516	0.00266388
ZC374.2	wt	kin-29	269.501	507.111	388.306	1.88173	0.912056	0.0016163	0.00266544
dnj-18	wt	kin-29	1058.52	794.287	926.403	0.749795	-0.415432	0.00161759	0.00266728
C34C12.6	wt	kin-29	205.39	335.392	270.391	1.63206	0.706696	0.00161925	0.00266971
cdc-7	wt	kin-29	2116.67	1571.69	1844.18	0.742189	-0.430141	0.00162094	0.00267218
rsbp-1	wt	kin-29	613.656	872.334	742.995	1.42224	0.508166	0.00162188	0.00267343
mrpl-20	wt	kin-29	1130.36	803.679	967.021	0.711445	-0.491176	0.00162497	0.0026782
dhs-4	wt	kin-29	111.554	165.958	138.756	1.48182	0.567368	0.00162779	0.00268255
T26C5.2	wt	kin-29	193.014	401.164	297.089	2.0761	1.05388	0.0016284	0.00268325
F26G1.9	wt	kin-29	12.6071	32.5906	22.5988	2.57791	1.3662	0.00162892	0.0026838
Y38H6C.20	wt	kin-29	31.5308	63.4537	47.4923	1.99468	0.996159	0.00163113	0.00268713
F16H11.1	wt	kin-29	134.108	178.982	156.545	1.3318	0.413372	0.00163438	0.00269218
T03G11.3	wt	kin-29	35.1778	75.72	55.4489	2.14322	1.09978	0.00163775	0.00269741
bckd-1A	wt	kin-29	4960.84	3410.84	4185.84	0.687684	-0.540182	0.00164148	0.00270318
cox-14	wt	kin-29	1087.59	761.091	924.342	0.700199	-0.514162	0.00164163	0.00270318
gpap-1	wt	kin-29	680.733	489.165	584.949	0.719623	-0.474687	0.00164454	0.00270767
T05H10.3	wt	kin-29	485.01	1342.31	913.663	2.76709	1.46837	0.0016464	0.00271041
lgc-33	wt	kin-29	56.097	99.1727	77.6349	1.77646	0.829005	0.00164742	0.00271178
twk-28	wt	kin-29	49.2611	75.998	62.6295	1.54113	0.623986	0.00164807	0.00271255
ddx-23	wt	kin-29	4886.49	3554.61	4220.55	0.727303	-0.459372	0.00164839	0.00271276
tcer-1	wt	kin-29	9190	6965.15	8077.58	0.757837	-0.400041	0.00166064	0.00273262
skat-1	wt	kin-29	3771.81	2681.33	3226.57	0.711079	-0.491919	0.00166119	0.00273319
rle-1	wt	kin-29	7245.62	5490.43	6368.03	0.757888	-0.399944	0.00166178	0.00273386
C06G1.2	wt	kin-29	52.9944	105.121	79.0577	1.98441	0.988707	0.00166239	0.00273456
C25A1.16	wt	kin-29	2486.18	1793.77	2139.98	0.721718	-0.470494	0.00166306	0.00273534
F35F11.2	wt	kin-29	12.4273	37.2763	24.8518	3.05653	1.61189	0.00166339	0.00273558
Y41D4A.4	wt	kin-29	7240.76	5101.41	6171.09	0.704649	-0.505024	0.00166593	0.00273943
C50E3.11	wt	kin-29	1303.87	936.5	1120.18	0.718661	-0.476616	0.00167026	0.00274624
homt-1	wt	kin-29	1355.84	988.582	1172.21	0.729559	-0.454904	0.00167504	0.00275378
afmd-2	wt	kin-29	170.321	223.166	196.743	1.30972	0.389256	0.00167544	0.00275413
msi-1	wt	kin-29	1759.15	2115.56	1937.36	1.20305	0.266697	0.00167835	0.0027586
zak-1	wt	kin-29	162.748	275.11	218.929	1.68589	0.753513	0.00167926	0.00275977
C07A4.3	wt	kin-29	16.7561	35.7239	26.24	2.13063	1.09128	0.00167958	0.00275999
gst-21	wt	kin-29	40.0893	70.6862	55.3878	1.76793	0.822059	0.00168736	0.00277245
F36H5.14	wt	kin-29	63.6024	111.744	87.6732	1.74948	0.80693	0.00169136	0.0027787
cox-17	wt	kin-29	178.686	101.964	140.325	0.571812	-0.806386	0.00169203	0.00277948
ZK896.4	wt	kin-29	131.233	81.7472	106.49	0.625012	-0.678044	0.0016947	0.00278355
ZK829.7	wt	kin-29	5961.42	4463.72	5212.57	0.748887	-0.417181	0.00169831	0.00278916
C04A11.5	wt	kin-29	17.2257	35.4092	26.3174	2.0391	1.02793	0.00170107	0.00279338
ztf-6	wt	kin-29	2939.15	2168.25	2553.7	0.737892	-0.438518	0.00170192	0.00279446
moag-4	wt	kin-29	3921.93	2906.64	3414.29	0.741297	-0.431877	0.00170231	0.00279478
ZK813.7	wt	kin-29	10015.4	13952.7	11984	1.39324	0.478445	0.00170521	0.00279922
F28F9.3	wt	kin-29	30.2658	64.5511	47.4084	2.12995	1.09082	0.00170688	0.00280164
F47D12.3	wt	kin-29	30.5616	60.5345	45.5481	1.96483	0.974408	0.00170837	0.00280376
clec-24	wt	kin-29	7.04137	27.929	17.4852	3.92225	1.97168	0.00171159	0.00280873
far-1	wt	kin-29	22509.2	32018.3	27263.8	1.42252	0.508447	0.00171273	0.00281028
nlp-59	wt	kin-29	111.614	171.733	141.674	1.54174	0.62456	0.00171309	0.00281046
C45G3.3	wt	kin-29	717.712	533.246	625.479	0.742103	-0.430308	0.00171323	0.00281046
H06A10.1	wt	kin-29	57.4376	93.6787	75.5582	1.61993	0.695929	0.00171451	0.00281224
npr-8	wt	kin-29	23.4263	48.6093	36.0178	2.06309	1.04481	0.00171485	0.00281232
alx-1	wt	kin-29	5279.89	4458.77	4869.33	0.84464	-0.243591	0.00171495	0.00281232
tbc-17	wt	kin-29	3688.56	2848.17	3268.37	0.772425	-0.372534	0.0017212	0.00282224
ttr-34	wt	kin-29	360.547	256.815	308.681	0.713138	-0.487747	0.00172237	0.00282384
C14C11.7	wt	kin-29	748.871	505.08	626.975	0.675185	-0.566646	0.00173033	0.00283656
cus-2	wt	kin-29	2171.6	1578.58	1875.09	0.726665	-0.460637	0.00173356	0.00284153
C49H3.16	wt	kin-29	37.0162	82.2321	59.6242	2.2235	1.15283	0.00173554	0.00284446
R03C1.1	wt	kin-29	60.2503	226.493	143.371	3.75627	1.9093	0.0017382	0.00284848
ZK418.6	wt	kin-29	95.268	141.15	118.209	1.48101	0.566578	0.0017434	0.00285668
F46F11.10	wt	kin-29	519.77	358.804	439.287	0.689718	-0.535922	0.00174479	0.00285864
Y62H9A.15	wt	kin-29	44.2701	76.4017	60.3359	1.72232	0.784354	0.0017451	0.00285883
R05G6.1	wt	kin-29	15.7225	36.6027	26.1626	2.32357	1.21634	0.00174577	0.00285959
cyp-29A2	wt	kin-29	1019.96	678.675	849.318	0.665147	-0.588254	0.00174687	0.00286107
aqp-9	wt	kin-29	132.039	216.533	174.286	1.64083	0.714422	0.00174771	0.00286211
coq-5	wt	kin-29	2356.7	1790.06	2073.38	0.75942	-0.39703	0.0017487	0.00286341
cyn-16	wt	kin-29	1924.54	1380.32	1652.43	0.716911	-0.480134	0.0017531	0.00287029
algn-11	wt	kin-29	3512.29	2617.96	3065.13	0.745545	-0.423633	0.00175564	0.00287413
ins-28	wt	kin-29	42.4394	79.3984	60.9189	1.85584	0.892074	0.00175858	0.0028786
fbxb-2	wt	kin-29	51.6547	28.3005	39.9776	0.545961	-0.873131	0.00176044	0.00288114
fbxb-75	wt	kin-29	241.252	184.052	212.652	0.761765	-0.392583	0.00176053	0.00288114
F20D12.2	wt	kin-29	4656.86	3350.96	4003.91	0.719453	-0.475028	0.00176356	0.00288576
cup-16	wt	kin-29	156.837	258.073	207.455	1.64106	0.714627	0.00176419	0.00288646
glt-3	wt	kin-29	160.39	226.056	193.223	1.41576	0.501574	0.00176812	0.00289257
W03B1.3	wt	kin-29	122.201	259.948	191.074	2.12437	1.08704	0.00176847	0.00289281
C29A12.6	wt	kin-29	64.6764	157.433	111.055	2.42929	1.28053	0.00177024	0.00289538
fbxb-106	wt	kin-29	70.8282	42.953	56.8906	0.607024	-0.720174	0.0017754	0.00290349
metl-18	wt	kin-29	606.756	423.067	514.912	0.697652	-0.519421	0.00177896	0.00290898
C11E4.6	wt	kin-29	474.917	725.39	600.153	1.52662	0.610337	0.00178786	0.00292321
nuo-2	wt	kin-29	4917.43	3298.04	4107.73	0.670789	-0.57607	0.00178909	0.00292488
Y48E1C.4	wt	kin-29	929.999	699.253	814.626	0.752204	-0.410803	0.00179071	0.00292712
hmgr-1	wt	kin-29	2783.56	2171.87	2477.71	0.779955	-0.358537	0.00179087	0.00292712
VC5.2	wt	kin-29	556.5	735.335	645.917	1.31957	0.400073	0.00179116	0.00292726
clec-225	wt	kin-29	29.2203	58.5801	43.9002	1.99875	0.999095	0.0017914	0.00292732
W01A8.2	wt	kin-29	250.127	187.374	218.751	0.747667	-0.419531	0.00179309	0.00292976
uig-1	wt	kin-29	582.472	942.243	762.358	1.61698	0.693304	0.00179427	0.00293114
F14E5.2	wt	kin-29	9252.37	7465.79	8359.08	0.806821	-0.30968	0.00179434	0.00293114
F33G12.2	wt	kin-29	912.681	688.229	800.455	0.753457	-0.408403	0.00180038	0.00294037
rps-12	wt	kin-29	52940.7	32455.2	42698	0.613058	-0.705905	0.00180041	0.00294037
flp-7	wt	kin-29	133.68	197.376	165.528	1.4826	0.568126	0.0018024	0.00294329
C24H10.2	wt	kin-29	613.583	485.199	549.391	0.789859	-0.340334	0.00180417	0.00294585
C10F3.7	wt	kin-29	62.1609	231.365	146.763	3.71745	1.89431	0.00180784	0.00295151
K08E7.8	wt	kin-29	72.1541	110.272	91.2133	1.53599	0.619171	0.00180867	0.00295252
W04B5.3	wt	kin-29	1083.93	1403.88	1243.9	1.29573	0.373763	0.001809	0.00295273
F01D5.6	wt	kin-29	148.596	266.764	207.68	1.79311	0.842465	0.00181493	0.00296207
F09E5.3	wt	kin-29	3124.69	2498.23	2811.46	0.799411	-0.32299	0.00181574	0.00296306
T06A4.1	wt	kin-29	46.2815	100.572	73.4268	2.17245	1.11932	0.00181605	0.00296322
coel-1	wt	kin-29	400.815	522.577	461.696	1.30577	0.384896	0.00181738	0.00296507
C18E9.9	wt	kin-29	654.26	922.406	788.333	1.41155	0.497278	0.00181909	0.00296751
C03F11.2	wt	kin-29	9.29522	38.9579	24.1266	4.1864	2.06571	0.00182183	0.00297164
F23C8.7	wt	kin-29	88.6049	147.815	118.21	1.66771	0.737865	0.00182582	0.00297781
T10C6.10	wt	kin-29	712.878	482.997	597.937	0.678164	-0.560293	0.00183179	0.0029872
ctsa-3.2	wt	kin-29	22.6496	45.9191	34.2843	2.04024	1.02874	0.001832	0.00298722
itr-1	wt	kin-29	2121.8	3534.63	2828.21	1.66547	0.73593	0.00183393	0.00299003
phf-31	wt	kin-29	155.59	113.085	134.338	0.727217	-0.459543	0.00183526	0.00299184
T05A12.3	wt	kin-29	3247.05	2564.24	2905.64	0.789437	-0.341104	0.00184126	0.0030013
Y113G7A.13	wt	kin-29	24.1673	50.2923	37.2298	2.06457	1.04584	0.00184179	0.00300182
Y82E9BR.14	wt	kin-29	2240.37	1585.42	1912.89	0.707977	-0.498225	0.00185003	0.0030149
pat-3	wt	kin-29	8274.44	6876.19	7575.32	0.831041	-0.267009	0.0018571	0.00302608
mrpl-13	wt	kin-29	1031.8	783.35	907.574	0.759241	-0.39737	0.00185823	0.00302758
ZC449.1	wt	kin-29	73.2204	166.622	119.921	2.27005	1.18273	0.00185845	0.00302759
B0303.14	wt	kin-29	227.232	154.059	190.645	0.677221	-0.562301	0.00186045	0.00303031
slc-36.2	wt	kin-29	274.981	380.387	327.684	1.38473	0.46961	0.00186054	0.00303031
pals-16	wt	kin-29	54.7272	100.111	77.4192	1.8224	0.865837	0.00186937	0.00304435
Y69A2AR.32	wt	kin-29	553.034	346.934	449.984	0.628194	-0.670718	0.001875	0.00305317
erp-44.1	wt	kin-29	4080.97	3253.52	3667.25	0.797484	-0.326472	0.00188112	0.00306278
gnrr-2	wt	kin-29	14.0999	36.8502	25.4751	2.60002	1.37852	0.00188295	0.00306542
frpr-16	wt	kin-29	12.4916	33.0595	22.7755	2.69451	1.43002	0.00188367	0.00306625
his-24	wt	kin-29	9078.54	6251.8	7665.17	0.688683	-0.538088	0.0018873	0.0030718
cbp-3	wt	kin-29	709.793	1036.87	873.334	1.45984	0.54581	0.0018893	0.00307472
vgln-1	wt	kin-29	42670	31260.4	36965.2	0.732628	-0.448847	0.00188962	0.00307489
Y48G1C.9	wt	kin-29	1009.83	649.242	829.534	0.643328	-0.636373	0.00189014	0.00307538
F02A9.7	wt	kin-29	9.33386	26.0476	17.6907	2.75742	1.46332	0.001897	0.00308619
tol-1	wt	kin-29	3983.6	3043.43	3513.52	0.764165	-0.388044	0.00189777	0.0030871
gpc-2	wt	kin-29	2049.87	2447.39	2248.63	1.19373	0.255481	0.00190358	0.00309621
lido-7	wt	kin-29	668.173	494.07	581.122	0.740371	-0.43368	0.0019057	0.00309929
Y116A8C.30	wt	kin-29	845.115	642.809	743.962	0.760847	-0.394322	0.00190636	0.00310002
W05B5.1	wt	kin-29	1022.36	1328.44	1175.4	1.30067	0.379251	0.00190999	0.00310557
dpm-1	wt	kin-29	1570.46	1214.55	1392.5	0.772854	-0.371732	0.00191021	0.00310558
F46G11.4	wt	kin-29	31.2217	55.4332	43.3274	1.76913	0.823043	0.00191205	0.00310822
ZK512.7	wt	kin-29	1805.5	2410.63	2108.07	1.33544	0.41731	0.00191332	0.00310994
frm-2	wt	kin-29	1035.09	1426.73	1230.91	1.3774	0.461947	0.00191713	0.00311576
T07D1.2	wt	kin-29	1002.29	1343.35	1172.82	1.3394	0.421587	0.00192061	0.00312108
fbxb-65	wt	kin-29	61.284	36.3707	48.8273	0.59314	-0.753555	0.0019231	0.00312476
smd-1	wt	kin-29	8103.78	5550.63	6827.2	0.685007	-0.54581	0.00192562	0.0031285
Y59C2A.2	wt	kin-29	1227.05	855.277	1041.16	0.697564	-0.519603	0.00192783	0.00313174
F59A6.12	wt	kin-29	604.034	822.414	713.224	1.3623	0.446041	0.00193109	0.00313622
Y43F4B.7	wt	kin-29	1587.9	1359.27	1473.58	0.855934	-0.224428	0.00193115	0.00313622
C44C1.6	wt	kin-29	33.1548	67.9761	50.5655	2.0569	1.04048	0.00193124	0.00313622
gnrr-1	wt	kin-29	20.3329	44.6645	32.4987	2.1867	1.12875	0.0019386	0.0031477
Y74C10AL.2	wt	kin-29	1600.69	1125.65	1363.17	0.703625	-0.507122	0.00193875	0.0031477
C01F1.5	wt	kin-29	40.6203	91.8766	66.2485	2.25831	1.17524	0.00194088	0.00315081
clec-1	wt	kin-29	5725.68	7702.22	6713.95	1.34546	0.428104	0.00194346	0.00315464
M03C11.6	wt	kin-29	275.847	177.371	226.609	0.64449	-0.633769	0.00194442	0.00315584
icd-2	wt	kin-29	34580.5	21779.6	28180	0.629835	-0.666955	0.00194756	0.00316058
cyn-7	wt	kin-29	53017.8	34653.2	43835.5	0.653624	-0.613468	0.00195246	0.00316817
dpf-6	wt	kin-29	181.795	272.094	226.944	1.49394	0.579127	0.00195526	0.00317236
F20D6.10	wt	kin-29	120.104	206.031	163.067	1.71276	0.776321	0.00195728	0.00317528
ZC373.5	wt	kin-29	274.182	357.641	315.912	1.30284	0.381663	0.00195779	0.00317574
F25B4.4	wt	kin-29	329.777	246.583	288.18	0.747812	-0.419253	0.00196051	0.00317979
F28B12.1	wt	kin-29	36.8422	66.3371	51.5896	1.79463	0.843686	0.00196243	0.00318255
madf-9	wt	kin-29	192.5	303.055	247.777	1.58013	0.66004	0.00196447	0.0031855
eif-3.B	wt	kin-29	10866.1	7339.85	9102.97	0.675544	-0.565878	0.00197168	0.00319684
mrpl-1	wt	kin-29	2186.3	1642.96	1914.63	0.751171	-0.412788	0.00197888	0.00320814
W03F9.11	wt	kin-29	16.0522	32.0675	24.0598	2.00581	1.00419	0.00198953	0.00322504
rps-30	wt	kin-29	47425.7	30048.7	38737.2	0.633605	-0.658344	0.00199127	0.0032275
F10E9.1	wt	kin-29	11.9753	28.1966	20.0859	2.39607	1.26067	0.00199171	0.00322785
F38H4.5	wt	kin-29	18.505	38.0975	28.3013	2.05282	1.03761	0.00199352	0.00323042
ZK686.3	wt	kin-29	7357.51	5274.79	6316.15	0.717026	-0.479903	0.00199439	0.00323146
nlg-1	wt	kin-29	282.584	431.126	356.855	1.52539	0.609182	0.0019963	0.00323419
sor-1	wt	kin-29	1682.4	1380.17	1531.28	0.820672	-0.285122	0.00199843	0.00323727
C33F10.14	wt	kin-29	1211.09	892.369	1051.73	0.737318	-0.439642	0.00200384	0.00324568
Y61A9LA.3	wt	kin-29	2151.96	1777.38	1964.67	0.825773	-0.276183	0.00200665	0.00324986
frpr-12	wt	kin-29	10.3653	26.4144	18.3898	2.54748	1.34907	0.0020105	0.0032554
nhr-85	wt	kin-29	47.3102	89.536	68.4231	1.89655	0.923379	0.00201052	0.0032554
D1086.11	wt	kin-29	4747.64	6539.86	5643.75	1.37744	0.461991	0.00201407	0.00326077
ctf-18	wt	kin-29	4499.57	3320.94	3910.25	0.737907	-0.43849	0.00201998	0.00326998
Y105C5A.1	wt	kin-29	605.465	443.021	524.243	0.732295	-0.449504	0.00202152	0.0032721
Y17G7B.12	wt	kin-29	910.13	719.251	814.69	0.790279	-0.339566	0.0020238	0.00327542
let-60	wt	kin-29	3840.13	3256.82	3548.47	0.84788	-0.238068	0.00202442	0.00327606
F22F7.3	wt	kin-29	40.2424	82.015	61.1287	2.03747	1.02678	0.0020253	0.00327712
Y57A10A.14	wt	kin-29	109.921	156.806	133.364	1.42419	0.510142	0.00202912	0.00328293
F35B12.10	wt	kin-29	240.343	320.861	280.602	1.33072	0.412208	0.00203091	0.00328545
R151.10	wt	kin-29	1139.08	893.682	1016.38	0.784523	-0.350112	0.00203329	0.00328893
zfp-1	wt	kin-29	7495.85	6211.7	6853.77	0.828823	-0.270864	0.00203923	0.00329816
mig-6	wt	kin-29	10004.3	14868.1	12436.2	1.48622	0.571645	0.00204399	0.00330549
F23H12.10	wt	kin-29	94.2691	60.6872	77.4781	0.642732	-0.63771	0.00204784	0.00331135
fbf-1	wt	kin-29	869.945	627.387	748.666	0.721562	-0.470805	0.00204812	0.00331142
gck-4	wt	kin-29	2261.28	1827.37	2044.32	0.808401	-0.306856	0.00205186	0.00331709
fecl-1	wt	kin-29	2827.83	2199.93	2513.88	0.777761	-0.362602	0.00205307	0.00331868
ugt-12	wt	kin-29	1395.31	1849.06	1622.19	1.32495	0.405934	0.0020555	0.00332225
unc-44	wt	kin-29	7835.91	10852.4	9344.13	1.38498	0.469868	0.00205588	0.00332247
Y62E10A.19	wt	kin-29	77.5769	151.14	114.359	1.94478	0.959606	0.00206074	0.00332996
ric-7	wt	kin-29	4308.34	3330.24	3819.29	0.773168	-0.371146	0.00206417	0.00333512
srab-4	wt	kin-29	21.6573	44.6119	33.1346	2.08564	1.06049	0.00206447	0.00333523
lin-46	wt	kin-29	32.5589	61.4819	47.0204	1.8724	0.90489	0.0020655	0.00333653
rps-0	wt	kin-29	63941.7	39773.1	51857.4	0.62203	-0.684944	0.00207173	0.00334621
R01E6.7	wt	kin-29	26.8274	49.9833	38.4053	1.86818	0.901631	0.00207398	0.00334947
henn-1	wt	kin-29	1953.89	1495.12	1724.5	0.764882	-0.386691	0.00207933	0.00335773
W01C9.1	wt	kin-29	24.1163	62.1523	43.1343	2.56135	1.3569	0.00207976	0.00335805
reps-1	wt	kin-29	633.077	458.422	545.75	0.725188	-0.463573	0.00208136	0.00336025
F21C10.18	wt	kin-29	13.553	41.2212	27.3871	3.08903	1.62715	0.00208603	0.00336741
cal-8	wt	kin-29	12.0544	36.1433	24.0989	2.95153	1.56146	0.00208693	0.00336848
npr-29	wt	kin-29	29.4728	56.5464	43.0096	1.92026	0.941304	0.00209467	0.00338061
D1014.2	wt	kin-29	136.774	75.9006	106.337	0.557179	-0.843788	0.00209683	0.00338371
ZK1307.7	wt	kin-29	12.1244	27.266	19.6952	2.27989	1.18896	0.00209725	0.003384
T08B1.1	wt	kin-29	1245.39	1606.65	1426.02	1.29078	0.368246	0.00210165	0.00339072
Y67A10A.9	wt	kin-29	244.316	409.301	326.809	1.67452	0.743746	0.00211736	0.00341568
stl-1	wt	kin-29	2905.89	2221.52	2563.71	0.764248	-0.387888	0.00211767	0.00341581
cyp-13A12	wt	kin-29	79.9541	146.887	113.421	1.83205	0.873459	0.00212901	0.00343371
dct-13	wt	kin-29	91.0417	56.4954	73.7685	0.618233	-0.693778	0.00213012	0.00343508
unc-82	wt	kin-29	911.49	1364.72	1138.1	1.49647	0.581563	0.00213034	0.00343508
bli-4	wt	kin-29	8728.95	7648.86	8188.91	0.876326	-0.19046	0.00213136	0.00343635
pash-1	wt	kin-29	2763.35	2126.47	2444.91	0.769257	-0.378462	0.00213166	0.00343644
C54C6.7	wt	kin-29	42.5758	70.6817	56.6288	1.64734	0.72014	0.00213292	0.00343809
cblc-1	wt	kin-29	1759.57	1393.93	1576.75	0.792353	-0.335785	0.00213434	0.00344
C46A5.4	wt	kin-29	172.414	594.726	383.57	3.44766	1.78562	0.00213551	0.00344149
npr-35	wt	kin-29	33.5616	61.765	47.6633	1.83808	0.878203	0.00214118	0.00345024
F55D12.2	wt	kin-29	390.393	629.865	510.129	1.61104	0.687992	0.00214326	0.0034532
hmg-5	wt	kin-29	2523.26	1981	2252.13	0.784829	-0.34955	0.00214481	0.00345532
nlp-33	wt	kin-29	331.336	512.346	421.841	1.54552	0.628092	0.0021535	0.00346892
F46G10.4	wt	kin-29	219.121	300.697	259.909	1.37412	0.458505	0.00215634	0.00347311
osm-5	wt	kin-29	75.5107	147.475	111.493	1.94576	0.960335	0.0021614	0.00348086
F53A10.2	wt	kin-29	1041.67	1260.78	1151.23	1.21137	0.276637	0.00216891	0.00349257
coa-7	wt	kin-29	1039.21	768.755	903.983	0.739087	-0.436184	0.00217353	0.00349962
T05H4.10	wt	kin-29	1319.25	1035.42	1177.33	0.784652	-0.349875	0.00218115	0.0035115
nduf-9	wt	kin-29	6188.39	4500.86	5344.63	0.727413	-0.459152	0.00218479	0.00351697
ppw-1	wt	kin-29	9973.78	7690.46	8832.12	0.771163	-0.374892	0.00218596	0.00351845
abu-14	wt	kin-29	562.037	1611.55	1086.79	2.86709	1.51959	0.00218861	0.00352232
K12H6.6	wt	kin-29	1726.75	1330.83	1528.79	0.77111	-0.374991	0.00219194	0.00352728
hst-3.1	wt	kin-29	44.8192	75.1528	59.986	1.67583	0.744873	0.00219233	0.00352751
ZK632.2	wt	kin-29	4008.57	2898.55	3453.56	0.722941	-0.46805	0.0021937	0.00352908
R07E3.7	wt	kin-29	91.7276	147.22	119.474	1.60106	0.679024	0.00219379	0.00352908
fbxa-83	wt	kin-29	228.474	154.279	191.377	0.673796	-0.569615	0.00219421	0.00352935
nlp-48	wt	kin-29	24.2526	47.8378	36.0452	1.98915	0.99215	0.00219445	0.00352935
F38E9.6	wt	kin-29	86.9003	140.341	113.62	1.62342	0.699032	0.00219664	0.00353248
cca-1	wt	kin-29	440.371	686.373	563.372	1.55719	0.638944	0.00219821	0.00353461
Y97E10AR.6	wt	kin-29	3736.89	2997.77	3367.33	0.802031	-0.31827	0.0021996	0.00353645
math-15	wt	kin-29	7.86791	25.6881	16.778	3.21754	1.68596	0.00219992	0.00353656
mks-6	wt	kin-29	60.5579	124.987	92.7725	2.05528	1.03934	0.00220446	0.00354346
M02B7.7	wt	kin-29	170.364	123.391	146.877	0.725968	-0.462022	0.00221103	0.00355325
K06H7.7	wt	kin-29	765.652	596.686	681.169	0.778396	-0.361423	0.00221104	0.00355325
F13E9.1	wt	kin-29	2580.25	1941	2260.63	0.751976	-0.411242	0.00221344	0.0035567
ZK669.2	wt	kin-29	177.93	258.133	218.032	1.44643	0.532501	0.00221459	0.003558
C17H12.10	wt	kin-29	30.2838	51.1468	40.7153	1.70706	0.771511	0.00221484	0.003558
cyn-17	wt	kin-29	117.044	275.701	196.372	2.3536	1.23487	0.00221499	0.003558
nas-14	wt	kin-29	61.107	121.181	91.1441	1.97654	0.982976	0.00222098	0.00356722
zig-8	wt	kin-29	78.4403	159.588	119.014	2.02707	1.01939	0.00222823	0.00357847
nhr-36	wt	kin-29	55.9851	91.4092	73.6972	1.62029	0.696252	0.00223571	0.00358992
E04F6.10	wt	kin-29	24.5176	54.0671	39.2924	2.20316	1.13957	0.00223586	0.00358992
T05H10.1	wt	kin-29	9788.91	7192.03	8490.47	0.734652	-0.444868	0.00224063	0.00359718
H40L08.1	wt	kin-29	1323.23	1092.01	1207.62	0.825854	-0.276041	0.00224374	0.00360177
T05A7.11	wt	kin-29	80.958	159.691	120.325	1.97142	0.979237	0.00224476	0.00360301
ZK1055.2	wt	kin-29	12.846	32.5557	22.7009	2.52243	1.33481	0.00224555	0.00360387
W07E6.2	wt	kin-29	1411.35	967.758	1189.56	0.686144	-0.543417	0.00224767	0.00360686
Y48G8AR.2	wt	kin-29	24.0367	55.9547	39.9957	2.32087	1.21467	0.0022524	0.00361405
T11F9.12	wt	kin-29	1102.94	1412.03	1257.49	1.27958	0.355671	0.00225972	0.0036254
klp-11	wt	kin-29	309.484	556.254	432.869	1.79576	0.844593	0.00226242	0.00362932
tsp-20	wt	kin-29	166.504	252.983	209.744	1.51594	0.600214	0.0022627	0.00362936
nth-1	wt	kin-29	597.279	437.132	517.205	0.73088	-0.452294	0.00226304	0.00362951
kvs-3	wt	kin-29	23.8099	51.3339	37.5719	2.15888	1.11028	0.00226821	0.00363738
nep-18	wt	kin-29	59.1186	90.12	74.6193	1.52947	0.613031	0.00226927	0.00363868
Y71G10AR.4	wt	kin-29	3026.34	2251.54	2638.94	0.744197	-0.426243	0.00227586	0.00364885
bicd-1	wt	kin-29	1394.44	2077.79	1736.12	1.48944	0.57477	0.00228022	0.00365542
ZK1240.3	wt	kin-29	287.927	407.479	347.703	1.41271	0.498468	0.00228142	0.00365694
K12H4.5	wt	kin-29	3412.41	2332.19	2872.3	0.683586	-0.548804	0.00228268	0.00365855
K03A11.6	wt	kin-29	9.94747	29.8785	19.913	2.97707	1.57389	0.00228645	0.00366418
F40F8.3	wt	kin-29	272.26	196.542	234.401	0.724195	-0.465551	0.00229818	0.00368258
Y57G11B.3	wt	kin-29	4.43733	21.7271	13.0822	5.034	2.33171	0.00230045	0.00368579
algn-12	wt	kin-29	5464.17	4402.37	4933.27	0.805852	-0.311414	0.00230203	0.00368792
tag-51	wt	kin-29	603.486	470.23	536.858	0.779146	-0.360034	0.00230399	0.00369064
B0432.1	wt	kin-29	35.1796	57.4109	46.2952	1.63215	0.706777	0.00230688	0.00369486
C13B9.2	wt	kin-29	619.543	494.839	557.191	0.797912	-0.325698	0.00230936	0.00369842
H28G03.2	wt	kin-29	1678.44	1276.53	1477.48	0.760995	-0.394042	0.00231499	0.00370703
eif-2D	wt	kin-29	2176.16	1612.18	1894.17	0.740512	-0.433405	0.00231526	0.00370705
C16C8.11	wt	kin-29	438.508	302.388	370.448	0.690611	-0.534054	0.0023187	0.00371215
nhr-40	wt	kin-29	508.237	688.695	598.466	1.35283	0.435985	0.00232259	0.00371796
gei-15	wt	kin-29	561.221	778.838	670.03	1.38964	0.474713	0.00232667	0.00372408
C12D12.1	wt	kin-29	2412.6	3253.39	2833	1.34907	0.431969	0.00233421	0.00373573
C49G9.2	wt	kin-29	20.7878	39.9999	30.3939	1.91889	0.940269	0.0023353	0.00373706
T05B11.7	wt	kin-29	31.2977	61.9147	46.6062	1.95633	0.968147	0.00233625	0.0037379
cgr-1	wt	kin-29	389.045	552.684	470.864	1.41867	0.504543	0.00233635	0.0037379
nhr-275	wt	kin-29	11.9875	30.9784	21.4829	2.55743	1.35469	0.0023382	0.00374044
R06A10.1	wt	kin-29	42.5627	69.132	55.8473	1.63088	0.705649	0.00233932	0.00374181
rrc-1	wt	kin-29	209.302	354.195	281.749	1.69005	0.757063	0.00234371	0.00374842
T20D3.6	wt	kin-29	1108.43	761.164	934.799	0.687193	-0.541213	0.00234428	0.00374892
oct-1	wt	kin-29	136.639	211.125	173.882	1.538	0.621052	0.00234683	0.00375258
ttr-49	wt	kin-29	211.201	152.722	181.962	0.722618	-0.468694	0.00234857	0.00375494
dhod-1	wt	kin-29	3399	2653.8	3026.4	0.780617	-0.357314	0.00235394	0.0037631
wwp-1	wt	kin-29	11918.2	9089.43	10503.8	0.762734	-0.390748	0.00235929	0.00377124
hot-6	wt	kin-29	95.4547	171.691	133.573	1.79011	0.84005	0.00236966	0.0037874
Y71F9AL.7	wt	kin-29	122.033	78.2817	100.157	0.640834	-0.641978	0.0023715	0.00378991
T16G12.8	wt	kin-29	708.953	580.78	644.866	0.819395	-0.287369	0.00237332	0.0037924
enpl-1	wt	kin-29	26494.8	22263.1	24378.9	0.840319	-0.250991	0.00237915	0.00380129
cyp-25A3	wt	kin-29	933.078	577.753	755.416	0.619063	-0.691843	0.00238367	0.00380809
stdh-2	wt	kin-29	6.41799	26.4786	16.4483	4.08712	2.03108	0.00238393	0.00380809
hrde-2	wt	kin-29	1941.52	1286.31	1613.92	0.662787	-0.593383	0.00238661	0.00381194
rpl-37	wt	kin-29	1872.22	1133.82	1503.02	0.605776	-0.723143	0.00238825	0.00381414
cab-1	wt	kin-29	2661.9	3571.38	3116.64	1.34221	0.424613	0.00238955	0.0038158
rpl-21	wt	kin-29	42784.6	26774.7	34779.6	0.625813	-0.676197	0.00239371	0.00382201
C29F5.3	wt	kin-29	7.42298	30.7747	19.0989	4.06578	2.02353	0.00239973	0.0038312
K03B4.4	wt	kin-29	51.6148	96.6776	74.1462	1.89033	0.918636	0.00240089	0.00383262
F28B3.6	wt	kin-29	1557.23	1187.68	1372.45	0.76309	-0.390075	0.00240306	0.00383566
hgap-1	wt	kin-29	3837.46	2927.91	3382.69	0.763235	-0.3898	0.00240898	0.00384428
F23C8.8	wt	kin-29	36.6912	74.9928	55.842	2.03266	1.02337	0.00240899	0.00384428
cam-1	wt	kin-29	5278.5	4179.5	4729	0.791893	-0.336622	0.0024127	0.00384977
F31E9.6	wt	kin-29	203.691	131.187	167.439	0.646135	-0.630092	0.0024149	0.00385285
slc-25A10	wt	kin-29	2558.88	1877.28	2218.08	0.733857	-0.44643	0.00241533	0.00385311
Y52B11A.8	wt	kin-29	2606.99	1740.61	2173.8	0.667901	-0.582295	0.00241686	0.00385511
tsen-34	wt	kin-29	275.933	182.19	229.062	0.661859	-0.595403	0.00242194	0.0038628
gadr-4	wt	kin-29	104.518	65.1166	84.8171	0.620078	-0.689479	0.00242328	0.00386449
nspc-5	wt	kin-29	344.811	220.537	282.674	0.640594	-0.642517	0.00243315	0.00387981
san-1	wt	kin-29	2086.36	1568.26	1827.31	0.751359	-0.412426	0.00244493	0.00389816
fbxc-18	wt	kin-29	211.921	140.139	176.03	0.659985	-0.599496	0.00244645	0.00390016
rga-1	wt	kin-29	1997.48	1473.88	1735.68	0.738223	-0.437872	0.00244816	0.00390218
C17H11.1	wt	kin-29	15.9841	33.3077	24.6459	2.06275	1.04457	0.00244827	0.00390218
npax-2	wt	kin-29	14.2796	48.3644	31.322	3.37169	1.75347	0.00245123	0.00390646
K08C7.4	wt	kin-29	31.7477	68.5569	50.1523	2.15747	1.10934	0.00245581	0.00391333
moc-3	wt	kin-29	1086.48	866.307	976.393	0.796981	-0.327382	0.00245654	0.00391407
hsp-12.1	wt	kin-29	141.157	221.695	181.426	1.56845	0.649337	0.0024635	0.00392472
F40A3.4	wt	kin-29	18.5185	38.7118	28.6152	2.09337	1.06583	0.00246461	0.00392604
mltn-3	wt	kin-29	36.7965	81.5665	59.1815	2.21898	1.1499	0.00246617	0.0039281
C07F11.2	wt	kin-29	24.2618	53.3652	38.8135	2.19907	1.1369	0.00246869	0.00393167
ZK287.1	wt	kin-29	319.196	625.959	472.578	1.95996	0.970827	0.00247017	0.0039336
pps-1	wt	kin-29	3252.2	2664.32	2958.26	0.819052	-0.287973	0.00247599	0.00394242
txdc-12.2	wt	kin-29	1155.68	1603.19	1379.44	1.38649	0.471439	0.00248192	0.0039511
C40C9.3	wt	kin-29	14.1198	38.2242	26.172	2.7069	1.43664	0.00248198	0.0039511
K11G12.6	wt	kin-29	1372.46	1017.98	1195.22	0.742286	-0.429952	0.00248642	0.00395773
octr-1	wt	kin-29	45.7271	74.9295	60.3283	1.63847	0.712346	0.00248701	0.00395822
fbxa-158	wt	kin-29	16.6362	43.5655	30.1008	2.58078	1.36781	0.00248759	0.0039587
Y106G6H.16	wt	kin-29	435.599	320.107	377.853	0.734604	-0.444962	0.00249142	0.00396436
fbxa-218	wt	kin-29	18.63	35.0375	26.8338	1.88053	0.911143	0.00249528	0.00397007
cbn-1	wt	kin-29	135.841	287.911	211.876	2.11739	1.08229	0.0024961	0.00397092
Y47H9B.2	wt	kin-29	17.8023	41.3653	29.5838	2.33232	1.22177	0.00250052	0.00397753
dyf-5	wt	kin-29	49.4557	101.585	75.5205	2.0524	1.03731	0.00250201	0.00397944
M04F3.3	wt	kin-29	378.799	501.152	439.976	1.32099	0.401618	0.00250547	0.0039845
T12D8.10	wt	kin-29	730.69	493.929	612.309	0.676476	-0.563888	0.00250795	0.00398802
C56G2.5	wt	kin-29	437.068	328.303	382.686	0.751038	-0.413042	0.00251157	0.00399334
rps-10	wt	kin-29	45701.8	28030	36865.9	0.613332	-0.70526	0.00251686	0.0040013
lim-7	wt	kin-29	317.26	447.13	382.195	1.40812	0.493769	0.00252433	0.00401273
T25D10.4	wt	kin-29	274.658	379.207	326.933	1.38304	0.467843	0.00253033	0.00402182
R05G6.10	wt	kin-29	213.502	333.173	273.337	1.55723	0.638979	0.00253352	0.00402634
W08G11.1	wt	kin-29	39.1296	82.5707	60.8501	2.10527	1.07401	0.00253374	0.00402634
strl-1	wt	kin-29	2623.8	3068.57	2846.18	1.1692	0.225522	0.00253601	0.00402951
fbxc-58	wt	kin-29	127.683	199.568	163.625	1.56185	0.643254	0.00254088	0.0040368
fbxb-61	wt	kin-29	71.8424	41.5996	56.721	0.576452	-0.794727	0.00254186	0.00403792
ugt-44	wt	kin-29	1040.81	1530.78	1285.79	1.46998	0.555799	0.00254458	0.0040418
pxl-1	wt	kin-29	1404.08	1784.19	1594.14	1.27178	0.346851	0.00254945	0.0040488
BE0003N10.1	wt	kin-29	1510.61	1013.81	1262.21	0.671572	-0.574386	0.00254969	0.0040488
dhs-17	wt	kin-29	620.617	482.233	551.425	0.77829	-0.36162	0.00254984	0.0040488
F10E9.12	wt	kin-29	106.218	157.915	132.067	1.48076	0.566334	0.00255574	0.00405756
F21D9.4	wt	kin-29	27.8241	58.2224	43.0232	2.08109	1.05734	0.00255603	0.00405756
odr-4	wt	kin-29	2340.97	1789.35	2065.16	0.764669	-0.387092	0.00255621	0.00405756
fce-1	wt	kin-29	3704.1	3038.96	3371.53	0.820591	-0.285265	0.00255945	0.00406226
col-53	wt	kin-29	31.5015	56.2768	43.8891	1.78066	0.832409	0.00256259	0.0040668
otpl-3	wt	kin-29	126.439	198.27	162.355	1.56333	0.644622	0.00257623	0.00408799
spcs-1	wt	kin-29	2290.9	1820.95	2055.92	0.794943	-0.331077	0.00258692	0.00410451
mau-8	wt	kin-29	1050.64	768.902	909.77	0.731284	-0.451497	0.00259706	0.00412014
mdf-1	wt	kin-29	4760.9	3620.49	4190.7	0.760319	-0.395323	0.00260538	0.00413288
nuo-1	wt	kin-29	12957.9	9910.92	11434.4	0.764907	-0.386643	0.00261128	0.00414178
Y46D2A.2	wt	kin-29	239.644	149.182	194.413	0.623741	-0.680982	0.00261262	0.00414344
C53A5.2	wt	kin-29	67.2535	122.707	94.9803	1.81918	0.863286	0.00262372	0.0041606
Y106G6H.1	wt	kin-29	454.128	615.083	534.606	1.35676	0.440168	0.00262494	0.00416208
lron-13	wt	kin-29	71.3816	132.144	101.763	1.84409	0.882911	0.00262569	0.0041628
F02E9.7	wt	kin-29	1728.88	1337.26	1533.07	0.773133	-0.371212	0.00262808	0.00416613
mam-8	wt	kin-29	38.4747	78.9394	58.707	2.05671	1.04034	0.00263981	0.00418426
ufm-1	wt	kin-29	2727.25	1801.53	2264.39	0.660742	-0.597841	0.00264289	0.00418859
rpl-7	wt	kin-29	82726.9	54474.3	68600.6	0.658491	-0.602765	0.00264313	0.00418859
dpy-6	wt	kin-29	111.904	183.703	147.803	1.63865	0.712507	0.00265035	0.00419958
Y37D8A.25	wt	kin-29	474.34	351.632	412.986	0.741897	-0.43071	0.00265372	0.00420445
B0416.5	wt	kin-29	5479.01	4489.24	4984.12	0.819513	-0.287161	0.00265763	0.00421019
egl-5	wt	kin-29	96.0583	141.387	118.723	1.47002	0.555838	0.00266649	0.00422376
zeel-1	wt	kin-29	271.775	172.201	221.988	0.633307	-0.659023	0.00266791	0.00422553
acdh-10	wt	kin-29	4660.34	3626.77	4143.56	0.778398	-0.36142	0.00267711	0.00423965
rhy-1	wt	kin-29	923.522	656.773	790.147	0.711623	-0.490816	0.00268441	0.00425074
cTel55X.1	wt	kin-29	1392.85	993.732	1193.29	0.714016	-0.485971	0.00269168	0.00426177
C25F9.6	wt	kin-29	15.6015	33.6712	24.6363	2.19264	1.13267	0.00269992	0.00427436
C50H2.13	wt	kin-29	47.7785	80.3882	64.0833	1.67432	0.743578	0.00270351	0.00427956
csn-2	wt	kin-29	4291.46	3261.31	3776.38	0.759786	-0.396335	0.00270755	0.00428549
rpl-28	wt	kin-29	26276.3	16478.6	21377.5	0.627146	-0.673128	0.00271334	0.00429419
mma-1	wt	kin-29	5426.87	4076.74	4751.8	0.751088	-0.412946	0.00271663	0.00429891
C06E7.88	wt	kin-29	93.0234	172.037	132.53	1.84784	0.885839	0.00271693	0.00429891
oga-1	wt	kin-29	1043.8	891.824	967.813	0.85453	-0.226797	0.00272837	0.00431645
lpd-5	wt	kin-29	3674.03	2797.6	3235.82	0.761553	-0.392983	0.00272861	0.00431645
che-11	wt	kin-29	67.7933	160.845	114.319	2.36702	1.24307	0.00273452	0.00432532
aman-1	wt	kin-29	956.429	1513.76	1235.1	1.582	0.661754	0.00273621	0.00432751
F07C3.9	wt	kin-29	25.0539	46.9088	35.9813	1.85922	0.894694	0.00274023	0.00433301
atic-1	wt	kin-29	2260.8	2954.73	2607.76	1.3071	0.386374	0.00274029	0.00433301
acl-4	wt	kin-29	3195.29	2696.47	2945.88	0.844146	-0.244436	0.00274428	0.00433885
Y71F9AR.4	wt	kin-29	403.127	242.251	322.689	0.602028	-0.732097	0.00274737	0.00434325
K12H6.12	wt	kin-29	100.837	146.569	123.703	1.45064	0.536685	0.0027499	0.00434633
srp-8	wt	kin-29	47.9309	109.942	78.9367	2.2817	1.19011	0.00274992	0.00434633
tyr-6	wt	kin-29	356.751	542.903	449.827	1.51931	0.603419	0.00275196	0.00434908
Y11D7A.10	wt	kin-29	2065.2	1388.87	1727.04	0.672732	-0.571897	0.00275237	0.00434924
ZC412.10	wt	kin-29	80.3744	127.439	103.907	1.58701	0.666308	0.00275487	0.00435272
F53F8.7	wt	kin-29	14.2456	32.25	23.2478	2.27724	1.18729	0.00275532	0.00435294
glb-28	wt	kin-29	25.9139	52.8291	39.3715	2.0722	1.05117	0.00275784	0.00435644
far-5	wt	kin-29	147.545	203.939	175.742	1.38396	0.468807	0.00276146	0.00436169
R12C12.7	wt	kin-29	1749.12	1406.75	1577.93	0.804076	-0.314596	0.00276457	0.00436612
atp-2	wt	kin-29	90036.3	66379.4	78207.8	0.737259	-0.439756	0.0027699	0.00437405
rpl-23	wt	kin-29	52033.3	33594.1	42813.7	0.645637	-0.631205	0.00277646	0.00438394
arrd-25	wt	kin-29	1665.71	2170.96	1918.33	1.30294	0.381767	0.00278629	0.00439896
gst-11	wt	kin-29	20.9206	37.6895	29.305	1.81206	0.857633	0.00278756	0.00440049
sups-1	wt	kin-29	250.132	519.068	384.6	2.07402	1.05243	0.00279013	0.00440407
W06H8.6	wt	kin-29	1667.47	2290.38	1978.93	1.37373	0.458101	0.00279329	0.00440858
F54H12.5	wt	kin-29	399.237	296.979	348.108	0.744527	-0.425603	0.00280235	0.00442238
fbxc-29	wt	kin-29	167.66	115.523	141.591	0.688157	-0.53919	0.00280281	0.00442262
eef-2	wt	kin-29	176636	121922	149279	0.690251	-0.534807	0.00280422	0.00442436
crh-2	wt	kin-29	4313.63	3247.08	3780.35	0.752907	-0.409456	0.00280461	0.00442449
icl-1	wt	kin-29	12028	16934.2	14481.1	1.40793	0.493577	0.00280606	0.00442629
wee-1.1	wt	kin-29	63.8283	37.9508	50.8895	0.593497	-0.752687	0.00280911	0.00443061
nhr-3	wt	kin-29	694.294	948.409	821.351	1.36647	0.450449	0.00281617	0.00444126
F47F2.1	wt	kin-29	249.053	340.527	294.79	1.36545	0.449379	0.00281902	0.00444528
rack-1	wt	kin-29	64298.9	40396.4	52347.7	0.628267	-0.670549	0.0028226	0.00445041
C13C4.7	wt	kin-29	43.4852	71.3487	57.4169	1.62887	0.70387	0.0028229	0.00445041
slt-1	wt	kin-29	333.827	608.739	471.283	1.82212	0.865614	0.00283073	0.00446226
ipp-5	wt	kin-29	483.512	586.941	535.226	1.21411	0.279902	0.00283461	0.00446789
Y76B12C.3	wt	kin-29	1655.81	1387.45	1521.63	0.838106	-0.254796	0.0028355	0.00446881
D2096.6	wt	kin-29	95.8081	222.561	159.185	2.32106	1.21478	0.00283785	0.00447201
cut-5	wt	kin-29	92.7823	184.728	138.755	1.99044	0.993086	0.00284266	0.0044791
C17E7.9	wt	kin-29	832.728	605.671	719.2	0.728098	-0.457796	0.00284473	0.00448188
sdz-14	wt	kin-29	208.93	140.317	174.624	0.672123	-0.573204	0.00284922	0.00448846
deg-1	wt	kin-29	140.277	251.239	195.758	1.78763	0.838045	0.00284969	0.00448871
R03G8.6	wt	kin-29	1522.87	1073.97	1298.42	0.704939	-0.50443	0.00286646	0.00451463
fbxb-92	wt	kin-29	69.2846	41.0992	55.1919	0.592239	-0.755747	0.00286869	0.00451764
fbxa-114	wt	kin-29	427.465	299.43	363.447	0.699849	-0.514885	0.00287021	0.00451955
gst-31	wt	kin-29	12.2342	28.3645	20.2994	2.33562	1.22381	0.00287551	0.00452739
tag-89	wt	kin-29	44.8265	76.4783	60.6524	1.69995	0.765493	0.00287644	0.00452836
C35B1.5	wt	kin-29	3212.22	3970.21	3591.21	1.23631	0.306046	0.00287834	0.00453085
F15A4.2	wt	kin-29	187.679	120.606	154.143	0.644762	-0.633161	0.00287999	0.00453296
rps-3	wt	kin-29	69888.9	44174.2	57031.5	0.632071	-0.661842	0.00288567	0.0045414
F58H1.2	wt	kin-29	95.9289	222.031	158.98	2.31189	1.20907	0.0028866	0.00454236
Y60A3A.24	wt	kin-29	28.1352	64.0594	46.0973	2.26325	1.17839	0.00288724	0.00454287
wrk-1	wt	kin-29	1286.15	1584.23	1435.19	1.23244	0.301519	0.00289379	0.00455268
C18G1.1	wt	kin-29	32.9814	56.3169	44.6492	1.71828	0.780967	0.00289956	0.00456126
kin-33	wt	kin-29	259.688	190.823	225.256	0.736132	-0.441963	0.00290163	0.00456401
ttr-31	wt	kin-29	382.33	536.942	459.636	1.40595	0.491541	0.00290412	0.00456744
pag-3	wt	kin-29	44.7889	86.2865	65.5377	1.9261	0.945679	0.00290805	0.00457312
rpl-15	wt	kin-29	61755.6	38848.7	50302.2	0.629078	-0.668688	0.0029144	0.0045826
B0495.7	wt	kin-29	7687.6	6668.25	7177.93	0.867483	-0.205093	0.00292292	0.00459549
anoh-2	wt	kin-29	173.331	258.106	215.719	1.48456	0.570031	0.00292672	0.00460096
W09B6.4	wt	kin-29	719.558	519.38	619.469	0.722187	-0.469555	0.00292897	0.004604
moc-1	wt	kin-29	640.404	503.122	571.763	0.786825	-0.345886	0.00293292	0.0046097
K07C5.9	wt	kin-29	47.4982	93.7799	70.639	1.99409	0.995729	0.00293422	0.00461123
rps-7	wt	kin-29	62206.2	38600.8	50403.5	0.620537	-0.688411	0.00293614	0.00461375
H34I24.2	wt	kin-29	3507.22	4937.27	4222.24	1.4081	0.493752	0.00293873	0.00461732
F42A10.6	wt	kin-29	849.377	1332.97	1091.17	1.57034	0.651081	0.00294272	0.00462267
dsl-1	wt	kin-29	121.649	84.3605	103.005	0.694444	-0.52607	0.00294324	0.00462267
C08F11.7	wt	kin-29	19.3744	37.4392	28.4068	1.92681	0.946215	0.00294333	0.00462267
stg-2	wt	kin-29	14.3003	33.2127	23.7565	2.34056	1.22686	0.00294343	0.00462267
H01M10.1	wt	kin-29	260.883	197.42	229.151	0.757752	-0.400203	0.00294664	0.00462721
btb-7	wt	kin-29	275.621	204.214	239.918	0.742768	-0.429016	0.00295089	0.00463339
pcyt-2.2	wt	kin-29	252.019	333.514	292.766	1.32065	0.401246	0.00295304	0.00463625
C06C3.3	wt	kin-29	11.0932	30.2429	20.668	2.74168	1.45506	0.00295377	0.00463688
nuo-4	wt	kin-29	9287.32	7775.26	8531.29	0.837172	-0.256404	0.00295679	0.00464112
F38E11.6	wt	kin-29	26.1534	46.8161	36.4847	1.77655	0.829075	0.00296687	0.00465643
ceh-19	wt	kin-29	28.8589	57.6039	43.2314	1.98411	0.988489	0.00296896	0.00465921
T16H12.3	wt	kin-29	1039.49	819.425	929.457	0.787882	-0.343948	0.00298499	0.00468385
F27B3.6	wt	kin-29	64.3796	38.0975	51.2386	0.591071	-0.758597	0.00298868	0.00468913
blos-1	wt	kin-29	690.779	530.761	610.77	0.767549	-0.38167	0.0029891	0.00468928
clec-50	wt	kin-29	5465.47	8630.92	7048.19	1.57931	0.659296	0.00299152	0.00469241
ced-8	wt	kin-29	291.491	214.18	252.836	0.733134	-0.447852	0.00299175	0.00469241
rpl-10	wt	kin-29	84097.2	53692.1	68894.7	0.638458	-0.647336	0.00299473	0.00469657
Y59A8B.25	wt	kin-29	1512.44	1278.03	1395.23	0.844442	-0.24393	0.00299904	0.00470282
rps-14	wt	kin-29	59272	37678.5	48475.3	0.635696	-0.65359	0.00302326	0.00474027
H03E18.1	wt	kin-29	340.15	664.974	502.562	1.95411	0.966513	0.00302816	0.00474745
attf-4	wt	kin-29	1086.01	1447.36	1266.69	1.33186	0.413446	0.00303006	0.00474991
atg-4.1	wt	kin-29	1657.2	1233.52	1445.36	0.744837	-0.425003	0.00303388	0.00475538
ZK1098.1	wt	kin-29	5299.18	3934.21	4616.69	0.742303	-0.429919	0.00303834	0.00476185
bli-3	wt	kin-29	939.291	1263.72	1101.51	1.34458	0.427153	0.00305153	0.00478199
gon-4	wt	kin-29	4452.48	3213.29	3832.88	0.721563	-0.470804	0.00306748	0.00480647
src-2	wt	kin-29	179.767	259.301	219.534	1.44451	0.530582	0.00307648	0.00482005
ZK1127.6	wt	kin-29	4565.63	3493.05	4029.34	0.764946	-0.38657	0.00308023	0.00482539
R13H4.8	wt	kin-29	16.0955	45.8	30.9478	2.84139	1.5066	0.00308224	0.00482801
F31D4.5	wt	kin-29	290.115	592.623	441.369	2.04142	1.02957	0.00308581	0.00483308
mrps-31	wt	kin-29	1208.3	917.91	1063.1	0.759211	-0.397428	0.00308724	0.00483479
C03H12.1	wt	kin-29	932.378	777.011	854.694	0.832856	-0.263861	0.00308986	0.00483837
nhx-8	wt	kin-29	867.742	1034.25	950.996	1.19278	0.254324	0.00309166	0.00484066
F27D4.1	wt	kin-29	10050.9	7142.46	8596.66	0.7107	-0.492687	0.00309688	0.00484831
lido-5	wt	kin-29	265.684	188.137	226.91	0.70815	-0.497872	0.00309993	0.00485219
C48B4.6	wt	kin-29	843.1	625.079	734.09	0.742054	-0.430403	0.00310004	0.00485219
ZK899.5	wt	kin-29	131.663	87.8617	109.763	0.665678	-0.587103	0.00310597	0.00486095
gip-2	wt	kin-29	2617.74	1989.91	2303.83	0.759899	-0.39612	0.00311348	0.00487216
slc-30A5	wt	kin-29	4817.14	3686.82	4251.98	0.765505	-0.385517	0.00311894	0.00488018
E04F6.8	wt	kin-29	1408.69	2137.24	1772.97	1.51788	0.602054	0.00312018	0.00488158
emc-3	wt	kin-29	2737.72	2197.91	2467.82	0.802997	-0.316534	0.00312329	0.00488592
Y57A10A.3	wt	kin-29	341.37	260.714	301.042	0.763754	-0.388821	0.00313114	0.00489767
row-1	wt	kin-29	4061.1	3060.93	3561.01	0.753544	-0.408237	0.00313192	0.00489836
snt-5	wt	kin-29	262.455	357.043	309.749	1.36085	0.44451	0.00314324	0.00491553
K02F3.9	wt	kin-29	783.912	1027.25	905.582	1.31123	0.390921	0.00315092	0.00492699
best-22	wt	kin-29	520.264	699.311	609.787	1.34637	0.429074	0.00315396	0.00493122
C54D2.2	wt	kin-29	31.6284	52.5548	42.0916	1.67331	0.742704	0.00316347	0.00494555
F35H10.5	wt	kin-29	565.087	397.2	481.144	0.703703	-0.506962	0.00317195	0.00495826
haf-6	wt	kin-29	1462.44	1081.32	1271.88	0.739857	-0.434681	0.00317441	0.00496157
sel-12	wt	kin-29	980.433	729.495	854.964	0.744712	-0.425246	0.00317716	0.00496533
Y63D3A.7	wt	kin-29	2442.58	1740.91	2091.74	0.712918	-0.488192	0.00317972	0.00496878
bli-5	wt	kin-29	18.8214	35.2917	27.0566	1.88147	0.911864	0.00318562	0.00497746
acr-18	wt	kin-29	137.577	85.4405	111.509	0.622251	-0.684432	0.00318764	0.00498008
fbxa-14	wt	kin-29	83.7653	135.474	109.619	1.61743	0.693706	0.00319475	0.00499064
unc-53	wt	kin-29	831.827	1312.47	1072.15	1.57787	0.65798	0.00319543	0.00499116
unc-129	wt	kin-29	308.825	568.252	438.538	1.83802	0.878152	0.00320002	0.00499779
C25F6.7	wt	kin-29	165.597	308.628	237.113	1.8623	0.897085	0.00320282	0.00500161
lbp-8	wt	kin-29	45.1838	90.9517	68.0677	2.00435	1.00314	0.00320334	0.00500188
mks-3	wt	kin-29	38.1629	77.7097	57.9363	2.02579	1.01849	0.003208	0.00500862
F57G12.2	wt	kin-29	29.3985	56.3704	42.8844	1.91445	0.936927	0.0032086	0.00500902
F36H9.5	wt	kin-29	85.8691	134.953	110.411	1.57208	0.652674	0.00321224	0.00501416
F35D11.4	wt	kin-29	911.602	649.921	780.761	0.713441	-0.487134	0.00321315	0.00501502
Y49E10.21	wt	kin-29	1858.26	1441.38	1649.82	0.775212	-0.367338	0.00321513	0.00501757
Y94H6A.8	wt	kin-29	4223.08	2925	3574.04	0.692748	-0.529597	0.00322855	0.00503796
C31C9.2	wt	kin-29	3065.96	2337.03	2701.5	0.762559	-0.39108	0.00322941	0.00503877
Y53F4B.25	wt	kin-29	54.3696	121.611	87.9902	2.23298	1.15897	0.00323134	0.00504123
F10E7.2	wt	kin-29	1204.34	894.075	1049.21	0.74264	-0.429265	0.00323204	0.00504178
ZC477.3	wt	kin-29	2668.5	2132.55	2400.52	0.798881	-0.323948	0.00324193	0.00505665
F14D2.15	wt	kin-29	616.89	478.091	547.49	0.774521	-0.368624	0.00324952	0.00506794
F21F3.6	wt	kin-29	7973.69	6175.78	7074.74	0.774633	-0.368415	0.00325469	0.00507545
lig-4	wt	kin-29	1275.84	1054.33	1165.09	0.825802	-0.276132	0.00325651	0.00507774
C04E7.3	wt	kin-29	224.452	332.106	278.279	1.477	0.56267	0.00325719	0.00507825
C37A2.7	wt	kin-29	32572.4	20602.7	26587.6	0.632533	-0.660788	0.00326114	0.00508385
F35E2.2	wt	kin-29	41.1141	22.6366	31.8753	0.54674	-0.871074	0.00327228	0.00510066
F52G2.3	wt	kin-29	240.994	358.019	299.506	1.48138	0.566942	0.00328585	0.00512126
T22D1.3	wt	kin-29	7504.9	5250.91	6377.9	0.699735	-0.51512	0.00328769	0.00512325
his-65	wt	kin-29	277.571	165.285	221.428	0.596994	-0.744212	0.00328784	0.00512325
fbxb-10	wt	kin-29	109.856	68.9572	89.4064	0.6281	-0.670934	0.00328955	0.00512537
CE7X_3.3	wt	kin-29	236.448	168.764	202.606	0.713677	-0.486656	0.00329059	0.00512643
lab-1	wt	kin-29	978.383	772.579	875.481	0.789018	-0.341869	0.00329956	0.00513984
Y40C5A.4	wt	kin-29	1480.06	1173.89	1326.97	0.792866	-0.334852	0.00330894	0.00515389
K07H8.12	wt	kin-29	49.6653	85.791	67.7282	1.73782	0.79728	0.00331102	0.00515657
bmy-1	wt	kin-29	1542.23	1189.67	1365.95	0.77091	-0.375365	0.00331757	0.00516622
C14C11.4	wt	kin-29	99.8797	154.754	127.317	1.55766	0.639384	0.00331916	0.00516813
W01D2.1	wt	kin-29	43674.3	27309.3	35491.8	0.625303	-0.677374	0.00331973	0.00516846
nhr-16	wt	kin-29	37.7003	64.9431	51.3217	1.72233	0.784359	0.00332254	0.00517228
grl-25	wt	kin-29	7.61558	23.6453	15.6304	3.06305	1.61497	0.00332692	0.00517853
F35G2.5	wt	kin-29	19.1395	43.9778	31.5587	2.28209	1.19035	0.00332854	0.0051805
Y18D10A.21	wt	kin-29	9.84497	27.347	18.596	2.74142	1.45492	0.00332926	0.00518105
ceh-62	wt	kin-29	52.6723	93.7568	73.2146	1.77061	0.824249	0.00333023	0.005182
D1044.7	wt	kin-29	36.324	74.2518	55.2879	2.0653	1.04635	0.00334342	0.00520197
T01G5.1	wt	kin-29	323.83	508.995	416.412	1.56951	0.650314	0.0033452	0.00520416
dml-1	wt	kin-29	30.9326	56.6724	43.8025	1.82031	0.864185	0.00335249	0.00521417
T16G1.4	wt	kin-29	46.9365	117.378	82.1573	2.49795	1.32075	0.00335289	0.00521417
ceh-23	wt	kin-29	12.0535	29.3353	20.6944	2.40247	1.26452	0.00335306	0.00521417
gpx-7	wt	kin-29	245.929	347.305	296.617	1.41174	0.497474	0.00335308	0.00521417
rla-1	wt	kin-29	56309.1	34042.7	45175.9	0.604575	-0.726007	0.00335596	0.00521808
nhr-207	wt	kin-29	6.7387	27.9505	17.3446	4.06199	2.02219	0.0033604	0.00522442
Y48G1BL.7	wt	kin-29	11.4262	27.6749	19.5505	2.39144	1.25788	0.00336568	0.00523206
ugt-50	wt	kin-29	913.466	1138.15	1025.81	1.24586	0.31714	0.0033729	0.00524273
ifa-4	wt	kin-29	2797.96	3326.93	3062.44	1.1893	0.250115	0.00337524	0.00524579
R10E8.1	wt	kin-29	251.785	395.843	323.814	1.5685	0.649386	0.0033783	0.00524997
nhr-226	wt	kin-29	53.8361	90.9168	72.3765	1.68436	0.752199	0.00338461	0.00525903
fipr-8	wt	kin-29	10.8944	27.8162	19.3553	2.59419	1.37528	0.00338486	0.00525903
K11C4.2	wt	kin-29	81.0906	119.352	100.221	1.47543	0.561135	0.00338905	0.00526497
sptf-3	wt	kin-29	2966.69	2291.08	2628.88	0.772038	-0.373255	0.00339075	0.00526705
glb-13	wt	kin-29	55.8061	94.2568	75.0315	1.70066	0.766093	0.00339426	0.00527192
sago-2	wt	kin-29	4190.62	3303.68	3747.15	0.788562	-0.342703	0.00339675	0.00527522
spp-13	wt	kin-29	92.1741	171.923	132.048	1.86515	0.899293	0.00340576	0.00528864
riok-3	wt	kin-29	2086.52	1691.72	1889.12	0.81039	-0.303312	0.0034205	0.00531097
pck-2	wt	kin-29	30650.9	39244.6	34947.8	1.28042	0.35662	0.00342252	0.00531352
hlh-14	wt	kin-29	204.331	131.727	168.029	0.64549	-0.631533	0.0034324	0.00532828
F27D4.8	wt	kin-29	404.848	292.36	348.604	0.723424	-0.467088	0.00344307	0.00534427
ncbp-1	wt	kin-29	4886.05	3628.17	4257.11	0.742423	-0.429686	0.003444	0.00534513
C10E2.2	wt	kin-29	48.5968	79.567	64.0819	1.62692	0.702139	0.00345091	0.00535528
T10E10.4	wt	kin-29	54.5898	113.259	83.9244	2.07427	1.0526	0.00345325	0.00535834
egl-38	wt	kin-29	75.4091	129.442	102.426	1.71702	0.779904	0.00346073	0.00536936
col-74	wt	kin-29	1068.05	3588.75	2328.4	3.36	1.74846	0.00346516	0.00537565
ins-26	wt	kin-29	48.7252	28.5229	38.624	0.586295	-0.7703	0.00347272	0.00538681
F56D1.1	wt	kin-29	2166.23	1662.74	1914.48	0.767218	-0.382292	0.00347336	0.00538722
D1054.9	wt	kin-29	141.571	299.042	220.307	2.11193	1.07856	0.00347975	0.00539655
ztf-14	wt	kin-29	18.4164	42.2515	30.334	2.27997	1.18901	0.00348233	0.00539996
F33G12.6	wt	kin-29	652.782	908.66	780.721	1.39064	0.475744	0.00349211	0.00541454
clec-4	wt	kin-29	123.701	200.816	162.258	1.62627	0.701569	0.00349581	0.00541969
lev-8	wt	kin-29	78.2672	132.178	105.223	1.67975	0.74825	0.00349943	0.00542472
rps-15	wt	kin-29	46851	31779.3	39315.1	0.678317	-0.559969	0.00350604	0.00543439
ilys-5	wt	kin-29	20971.3	14021	17496.2	0.668598	-0.580788	0.00350654	0.00543457
abtm-1	wt	kin-29	1041.54	828.045	934.794	0.79559	-0.329903	0.00350828	0.00543668
rpl-36	wt	kin-29	41802.2	25579.1	33690.6	0.611917	-0.708592	0.00351134	0.00544039
snpc-3.1	wt	kin-29	524.856	381.41	453.133	0.727656	-0.458671	0.00351143	0.00544039
linc-9	wt	kin-29	148.63	101.478	125.054	0.683542	-0.548898	0.00353439	0.00547536
did-2	wt	kin-29	3194.68	2457.26	2825.97	0.769415	-0.378167	0.00353688	0.00547864
gcl-1	wt	kin-29	417.28	531.019	474.149	1.27234	0.347485	0.0035382	0.00548009
nas-6	wt	kin-29	19.5374	49.542	34.5397	2.53633	1.34274	0.00354549	0.00549079
T10E9.2	wt	kin-29	2978.61	2157.83	2568.22	0.724245	-0.465451	0.00354664	0.00549198
T05A8.5	wt	kin-29	11.2784	30.0369	20.6577	2.62073	1.38997	0.003558	0.00550898
ZK632.9	wt	kin-29	8580.31	6076.35	7328.33	0.708247	-0.497676	0.00357189	0.00552989
F08F8.4	wt	kin-29	2493.55	1814.57	2154.06	0.727457	-0.459067	0.00358871	0.00555533
rps-24	wt	kin-29	43940.7	29005.7	36473.2	0.66012	-0.599199	0.00359616	0.00556568
eya-1	wt	kin-29	678.664	505.057	591.861	0.744431	-0.425789	0.00359617	0.00556568
piga-1	wt	kin-29	928.04	752.611	840.326	0.810204	-0.303643	0.00359997	0.00557096
sma-3	wt	kin-29	202.751	281.725	242.238	1.39488	0.480143	0.00360726	0.00558164
dad-1	wt	kin-29	4037.86	3160.34	3599.1	0.78288	-0.353137	0.00361385	0.00559123
acly-1	wt	kin-29	7394.83	5689.88	6542.35	0.769557	-0.3779	0.0036148	0.0055921
Y66D12A.6	wt	kin-29	543.846	351.885	447.866	0.647856	-0.626255	0.00361872	0.00559756
lact-9	wt	kin-29	703.907	552.455	628.181	0.786072	-0.347266	0.00361954	0.00559823
C54E4.5	wt	kin-29	620.041	899.44	759.741	1.45163	0.537674	0.00362355	0.00560382
Y54F10BM.12	wt	kin-29	28.3876	56.8528	42.6202	2.00377	1.00272	0.00363999	0.00562865
cyp-29A3	wt	kin-29	162.757	104.515	133.636	0.643877	-0.635143	0.00364114	0.00562982
mam-7	wt	kin-29	10.6757	26.6185	18.6471	2.49116	1.31682	0.00364156	0.00562983
try-4	wt	kin-29	20.3768	39.6283	30.0025	1.93272	0.950633	0.00364193	0.00562983
eef-1B.1	wt	kin-29	32005	20962.2	26483.6	0.654985	-0.610466	0.00365102	0.00564326
sna-2	wt	kin-29	4402.33	3312.33	3857.33	0.75225	-0.410716	0.003653	0.00564573
unc-89	wt	kin-29	3860.53	5745.88	4803.2	1.48837	0.573738	0.0036641	0.00566227
Y19D2B.2	wt	kin-29	55.0879	31.9233	43.5056	0.579309	-0.787594	0.00366508	0.00566318
arr-1	wt	kin-29	892.79	706.697	799.743	0.792485	-0.335545	0.00366743	0.0056662
Y39A1A.20	wt	kin-29	245.052	167.182	206.117	0.684303	-0.547292	0.00366907	0.00566811
M151.3	wt	kin-29	250.494	177.928	214.211	0.711617	-0.490827	0.00367124	0.00567087
fum-1	wt	kin-29	10386.9	7483.33	8935.1	0.720535	-0.47286	0.00367495	0.00567598
Y6B3B.7	wt	kin-29	34.5472	60.5968	47.572	1.75003	0.807377	0.00367801	0.00568009
R09F10.1	wt	kin-29	711.687	947.358	829.522	1.33006	0.41149	0.00368665	0.00569283
C01B10.11	wt	kin-29	1310.38	1830.67	1570.52	1.39657	0.48189	0.00369781	0.00570945
pcaf-1	wt	kin-29	2433.65	1842.95	2138.3	0.757031	-0.401576	0.0036985	0.0057099
Y53F4B.21	wt	kin-29	509.326	401.877	455.601	0.789069	-0.341777	0.00370477	0.00571896
B0244.10	wt	kin-29	92.2521	133.437	112.845	1.43907	0.525136	0.00370641	0.00572089
K07C10.3	wt	kin-29	14.946	30.0828	22.5144	2.03944	1.02818	0.00370885	0.00572403
F33H2.8	wt	kin-29	88.6415	163.647	126.144	1.8464	0.884713	0.00371325	0.00573021
F48C1.9	wt	kin-29	677.834	350.494	514.164	0.517147	-0.951354	0.00371453	0.00573157
F20G2.3	wt	kin-29	274.53	369.227	321.879	1.3469	0.429639	0.00371743	0.00573543
nhr-126	wt	kin-29	102.076	139.404	120.74	1.36287	0.446652	0.00371955	0.00573809
cest-2.1	wt	kin-29	283.445	208.961	246.203	0.736038	-0.442148	0.00372389	0.00574417
rps-19	wt	kin-29	39808.1	25230.1	32519.1	0.633806	-0.657887	0.00372509	0.00574539
clec-125	wt	kin-29	22.1148	42.0759	32.0953	1.92031	0.94134	0.0037304	0.00575297
pgk-1	wt	kin-29	8009.45	5498.39	6753.92	0.686569	-0.542523	0.00373274	0.00575596
ZC13.2	wt	kin-29	23.5455	53.9846	38.765	2.27379	1.1851	0.00373471	0.00575837
T06D8.9	wt	kin-29	4545.14	3366.43	3955.79	0.740806	-0.432831	0.00373721	0.00576161
ZK287.9	wt	kin-29	112.781	174.876	143.829	1.55125	0.633433	0.00373979	0.00576498
fipr-29	wt	kin-29	18.8284	38.8001	28.8142	2.06637	1.0471	0.00374633	0.00577443
C35A5.11	wt	kin-29	183.052	367.762	275.407	2.00779	1.00561	0.00376534	0.00580312
uri-1	wt	kin-29	3608.79	2570.83	3089.81	0.71224	-0.489565	0.00376922	0.00580847
kvs-5	wt	kin-29	281.576	367.875	324.726	1.30782	0.387169	0.00377344	0.00581435
cnp-3	wt	kin-29	685.052	529.344	607.198	0.77207	-0.373196	0.0037775	0.00581998
ocrl-1	wt	kin-29	3202.61	2464.12	2833.36	0.769163	-0.378638	0.003779	0.00582167
npp-21	wt	kin-29	12774.8	9696.23	11235.5	0.758965	-0.397894	0.00378101	0.00582413
rps-11	wt	kin-29	43597.3	27138.2	35367.8	0.622485	-0.68389	0.00378368	0.00582763
vps-34	wt	kin-29	2202.88	1878.86	2040.87	0.852515	-0.230203	0.00378462	0.00582845
C05B5.5	wt	kin-29	43.9374	82.8143	63.3758	1.87634	0.907925	0.00378718	0.00583177
nra-4	wt	kin-29	8187.3	6823.32	7505.31	0.83353	-0.262694	0.00378912	0.00583413
K07A12.5	wt	kin-29	92.4216	152.744	122.583	1.65773	0.729213	0.00379771	0.00584673
best-3	wt	kin-29	172.424	267.453	219.939	1.54795	0.630357	0.00380127	0.00585158
F21G4.5	wt	kin-29	69.6136	110.813	90.2131	1.58173	0.661499	0.00380959	0.00586377
acc-1	wt	kin-29	24.7827	52.0256	38.4041	2.08383	1.05924	0.00381201	0.00586686
rpl-31	wt	kin-29	30212.9	18986.4	24599.7	0.628435	-0.670165	0.00381921	0.00587731
F46H5.2	wt	kin-29	1359.28	1066.52	1212.9	0.785199	-0.348869	0.00382705	0.00588874
ubq-2	wt	kin-29	47599.7	29031.1	38315.4	0.60991	-0.713332	0.00383081	0.00589391
ZK1248.19	wt	kin-29	351.301	259.731	305.516	0.740219	-0.433976	0.00383474	0.00589932
dlst-1	wt	kin-29	10715.3	7746.95	9231.13	0.723049	-0.467836	0.0038362	0.00590094
sulp-7	wt	kin-29	365.06	268.155	316.607	0.734111	-0.445931	0.00384006	0.00590624
Y54F10AM.8	wt	kin-29	2153.23	2864.58	2508.9	1.33036	0.411819	0.00384182	0.0059083
ctf-8	wt	kin-29	283.396	218.413	250.905	0.771716	-0.373858	0.0038477	0.00591671
F33G12.7	wt	kin-29	541.336	326.943	434.139	0.604184	-0.726939	0.00385439	0.00592637
B0457.6	wt	kin-29	212.606	294.045	253.325	1.38855	0.473582	0.00386008	0.00593449
C01H6.3	wt	kin-29	14.6705	31.4898	23.0801	2.13835	1.0965	0.00386266	0.00593782
rpl-6	wt	kin-29	55249.2	35215.1	45232.1	0.637395	-0.649741	0.00387273	0.00595266
F02C12.1	wt	kin-29	437.47	590.136	513.803	1.34748	0.430266	0.00388006	0.00596329
lin-35	wt	kin-29	5769.75	4353.68	5061.72	0.754451	-0.406501	0.00388081	0.0059638
K02E11.3	wt	kin-29	85.4857	137.37	111.428	1.61466	0.69123	0.00388314	0.00596674
jmjd-3.2	wt	kin-29	439.286	277.194	358.24	0.630772	-0.664808	0.00389287	0.00598106
F57C9.6	wt	kin-29	26.9726	54.5093	40.7409	2.01192	1.00857	0.00389484	0.00598344
F22E12.3	wt	kin-29	28.0767	50.774	39.4254	1.81786	0.862242	0.00390911	0.00600473
bus-17	wt	kin-29	72.749	110.996	91.8726	1.52675	0.610465	0.00391111	0.00600715
ZK829.1	wt	kin-29	16.8114	37.4586	27.135	2.2325	1.15866	0.00391577	0.00601366
glb-27	wt	kin-29	23.934	45.2897	34.6119	1.88874	0.917426	0.003919	0.00601799
acd-2	wt	kin-29	145.182	194.482	169.832	1.33967	0.421878	0.00392672	0.0060292
clec-264	wt	kin-29	136.952	205.609	171.28	1.50166	0.586562	0.00393004	0.00603365
bbs-5	wt	kin-29	60.8462	98.4333	79.6398	1.60845	0.685668	0.0039354	0.00604123
F55H2.5	wt	kin-29	1314.26	998.38	1156.32	0.760232	-0.395489	0.00393756	0.00604359
F11G11.5	wt	kin-29	2649.53	2030.66	2340.09	0.766756	-0.38316	0.00393778	0.00604359
F44G4.2	wt	kin-29	4448.02	3070.85	3759.43	0.690503	-0.534281	0.00394589	0.00605539
gsa-1	wt	kin-29	972.096	1339.87	1155.98	1.37954	0.46419	0.00394742	0.0060571
F01F1.15	wt	kin-29	997.516	699.641	848.579	0.701995	-0.510467	0.00394864	0.00605832
dop-6	wt	kin-29	18.8924	41.364	30.1282	2.16646	1.11534	0.00395121	0.00606161
fbxb-35	wt	kin-29	115.351	79.6665	97.5085	0.689223	-0.536957	0.00395655	0.00606915
ZK353.2	wt	kin-29	13.2514	29.1066	21.179	2.18233	1.12587	0.00395795	0.00607066
rps-29	wt	kin-29	15724	9587.44	12655.7	0.609757	-0.713694	0.0039613	0.00607515
ZK721.4	wt	kin-29	10.5798	28.7968	19.6883	2.7292	1.44848	0.00396391	0.0060785
rpl-5	wt	kin-29	54672.4	35945.7	45309	0.657484	-0.604972	0.00396483	0.00607926
F53F4.16	wt	kin-29	552.571	404.213	478.392	0.732179	-0.449732	0.00397117	0.00608834
acox-1.4	wt	kin-29	664.453	911.475	787.964	1.37132	0.45556	0.00397305	0.00609057
K07H8.11	wt	kin-29	34.2119	13.5564	23.8842	0.396825	-1.33343	0.00397634	0.00609496
egas-1	wt	kin-29	10.1953	23.8699	17.0326	2.33876	1.22574	0.00397904	0.00609845
pars-1	wt	kin-29	9107.31	7173.45	8140.38	0.787583	-0.344496	0.00399615	0.00612403
fbxc-22	wt	kin-29	60.6482	36.2914	48.4698	0.596742	-0.744821	0.003999	0.00612774
twk-33	wt	kin-29	130.092	171.114	150.603	1.31521	0.395289	0.0040046	0.00613563
rps-8	wt	kin-29	78244	51757.1	65000.6	0.661489	-0.59621	0.00400501	0.00613563
F35B3.7	wt	kin-29	88.2199	140.03	114.125	1.58513	0.664598	0.00400573	0.00613609
eat-16	wt	kin-29	750.59	1162.55	956.572	1.54794	0.630346	0.00400921	0.00614019
T07D4.2	wt	kin-29	200.027	258.878	229.452	1.29428	0.372153	0.00400927	0.00614019
C10A4.6	wt	kin-29	25.9042	47.7447	36.8245	1.84697	0.885158	0.00400971	0.00614022
str-173	wt	kin-29	13.992	30.7248	22.3584	2.1763	1.12188	0.00401679	0.0061504
his-48	wt	kin-29	303.547	178.846	241.196	0.59003	-0.761139	0.0040199	0.00615451
ceh-99	wt	kin-29	283.779	219.178	251.478	0.770896	-0.375393	0.00402068	0.00615451
glrx-10	wt	kin-29	1847.09	1551.25	1699.17	0.840261	-0.251091	0.00402076	0.00615451
lpr-2	wt	kin-29	119.416	198.66	159.038	1.65818	0.729605	0.00402277	0.00615693
F13G3.3	wt	kin-29	22.3999	46.1013	34.2506	2.03527	1.02522	0.00403519	0.00617529
tag-241	wt	kin-29	584.646	1087.74	836.196	1.85954	0.894949	0.00403613	0.00617607
cdo-1	wt	kin-29	544.941	679.451	612.196	1.24479	0.315905	0.00404145	0.00618355
lin-49	wt	kin-29	3391.3	2697.74	3044.52	0.795273	-0.330479	0.00404286	0.00618505
arrd-9	wt	kin-29	28.0843	49.6135	38.8489	1.79337	0.842673	0.0040682	0.00622315
Y65B4A.7	wt	kin-29	5.08115	20.2811	12.6811	4.00956	2.00344	0.00407095	0.00622669
R10E8.3	wt	kin-29	332.179	468.039	400.109	1.40791	0.49356	0.00407592	0.00623364
C34H4.2	wt	kin-29	765.802	1019.73	892.768	1.33222	0.413827	0.00408427	0.00624573
F56D5.5	wt	kin-29	288.754	220.837	254.795	0.764865	-0.386722	0.0040861	0.00624787
vps-20	wt	kin-29	1642.67	1415.16	1528.91	0.861035	-0.215856	0.00408679	0.0062482
Y53F4B.18	wt	kin-29	3537.83	2883.78	3210.81	0.815359	-0.294493	0.00408718	0.0062482
C54E10.6	wt	kin-29	96.6684	161.462	129.065	1.66505	0.735562	0.00409062	0.00625278
daf-28	wt	kin-29	127.886	212.926	170.406	1.6711	0.740801	0.00409535	0.00625935
Y79H2A.2	wt	kin-29	238.413	322.776	280.595	1.35585	0.4392	0.00410439	0.00627251
hlh-32	wt	kin-29	8.60322	26.1602	17.3817	2.97819	1.57444	0.00411419	0.00628681
C10B5.1	wt	kin-29	362.383	256.562	309.472	0.707577	-0.49904	0.00411741	0.00629106
acs-7	wt	kin-29	655.701	850.574	753.138	1.29614	0.374225	0.00412321	0.00629878
K02F2.11	wt	kin-29	45.7578	27.3125	36.5352	0.594482	-0.750295	0.00412334	0.00629878
mtm-1	wt	kin-29	1313.36	1097.35	1205.36	0.835007	-0.260139	0.00412521	0.00630097
T07F12.4	wt	kin-29	77.7408	124.853	101.297	1.59916	0.677312	0.00413092	0.00630902
skr-13	wt	kin-29	330.436	257.973	294.205	0.78044	-0.35764	0.00414313	0.006327
del-9	wt	kin-29	55.2269	83.557	69.3919	1.50511	0.589867	0.00415534	0.00634452
EGAP4.1	wt	kin-29	46.5755	80.3665	63.471	1.71493	0.778148	0.00415549	0.00634452
cyp-33E1	wt	kin-29	194.189	276.863	235.526	1.42222	0.508146	0.00415798	0.00634764
glb-11	wt	kin-29	97.4933	139.885	118.689	1.43722	0.523278	0.00415933	0.00634904
hsp-43	wt	kin-29	2933.94	3913	3423.47	1.33405	0.415811	0.00416205	0.00635251
B0222.11	wt	kin-29	15.398	35.3189	25.3584	2.27116	1.18343	0.00416303	0.00635332
D2005.6	wt	kin-29	211.625	367.06	289.342	1.73277	0.793083	0.00416795	0.00636017
rpl-24.1	wt	kin-29	53272.2	32656.4	42964.3	0.613017	-0.706	0.00417171	0.00636523
chaf-1	wt	kin-29	4732.63	3316.51	4024.57	0.700683	-0.513166	0.0041733	0.00636698
W10C8.4	wt	kin-29	30.6409	58.2551	44.448	1.92118	0.941993	0.00417718	0.00637188
F22B7.1	wt	kin-29	59.1506	113.138	86.1441	1.90965	0.933307	0.0041774	0.00637188
alh-11	wt	kin-29	1590.69	1299.56	1445.12	0.81739	-0.290904	0.00419836	0.00640316
rpia-1	wt	kin-29	3056.29	2338.28	2697.29	0.765228	-0.386039	0.00420152	0.00640731
clec-265	wt	kin-29	568.842	419.977	494.409	0.739577	-0.435228	0.00420659	0.00641436
mtd-1	wt	kin-29	48.4771	77.0746	62.7758	1.58278	0.662458	0.0042087	0.00641688
fbxb-31	wt	kin-29	53.6414	32.7094	43.1754	0.605983	-0.72265	0.00420914	0.00641688
C39D10.2	wt	kin-29	79.0098	130.136	104.573	1.65959	0.730824	0.00421843	0.00643037
ent-7	wt	kin-29	623.805	834.373	729.089	1.33664	0.418613	0.00421931	0.00643102
rmh-1	wt	kin-29	1767.37	1349.97	1558.67	0.763475	-0.389346	0.00422061	0.00643232
ddb-1	wt	kin-29	5144.45	4193.49	4668.97	0.815084	-0.294979	0.00423279	0.00645019
zipt-7.2	wt	kin-29	3741.79	2954.36	3348.08	0.78981	-0.340422	0.00424131	0.0064625
K05B2.2	wt	kin-29	554.664	438.214	496.439	0.791346	-0.33762	0.00426439	0.00649697
ugt-49	wt	kin-29	585.389	849.786	717.588	1.44993	0.53598	0.0042665	0.00649898
K12C11.7	wt	kin-29	68.6951	103.687	86.1912	1.50931	0.593885	0.00426661	0.00649898
nlp-79	wt	kin-29	55.4054	88.0934	71.7494	1.60135	0.679288	0.00426917	0.00650219
T26A5.2	wt	kin-29	2219.79	1670.37	1945.08	0.75221	-0.410793	0.00427486	0.00651016
asp-14	wt	kin-29	1573.16	2497.78	2035.47	1.58845	0.667617	0.00428893	0.00653091
K01C8.2	wt	kin-29	22.8037	51.936	37.3699	2.26347	1.17854	0.0042908	0.00653305
cul-6	wt	kin-29	150.08	224.998	187.539	1.49598	0.581089	0.00429292	0.0065356
C39B10.1	wt	kin-29	37.9083	73.8956	55.902	1.94258	0.957971	0.00429875	0.00654377
mrps-24	wt	kin-29	1198.98	829.929	1014.46	0.69259	-0.529928	0.00431856	0.00657324
C07H6.4	wt	kin-29	5212.76	4082.88	4647.82	0.783105	-0.352722	0.00431936	0.00657376
pmp-5	wt	kin-29	6257.26	8410.81	7334.04	1.34423	0.426783	0.00432319	0.00657888
nhr-210	wt	kin-29	99.0187	149.166	124.092	1.50703	0.591711	0.00432925	0.00658741
mdt-9	wt	kin-29	720.331	546.266	633.299	0.758897	-0.398023	0.00433369	0.00659329
pqn-52	wt	kin-29	7892.94	6002.98	6947.96	0.760639	-0.394716	0.00433403	0.00659329
acr-9	wt	kin-29	24.5936	54.1399	39.3668	2.2069	1.14202	0.00435311	0.00662162
F41C6.4	wt	kin-29	39.4169	68.0577	53.7373	1.71821	0.780906	0.00435883	0.00662961
F26A1.8	wt	kin-29	12.7906	27.2556	20.0231	2.12307	1.08615	0.00436136	0.00663276
C03H5.5	wt	kin-29	252.203	352.19	302.196	1.39281	0.478002	0.00436527	0.006638
F21A3.4	wt	kin-29	9.97906	27.9634	18.9712	2.7931	1.48187	0.00436787	0.00664125
fbxa-163	wt	kin-29	8.61704	28.286	18.4515	3.25413	1.70227	0.00438813	0.00667135
ncs-5	wt	kin-29	17.8076	42.5135	30.1606	2.40836	1.26805	0.00438908	0.00667209
gst-13	wt	kin-29	923.491	1195	1059.24	1.29346	0.371235	0.0043902	0.00667309
lgc-31	wt	kin-29	62.2428	98.2035	80.2231	1.58423	0.663786	0.00439423	0.0066779
nas-22	wt	kin-29	40.103	79.3112	59.7071	1.96801	0.976738	0.0043943	0.0066779
C35E7.5	wt	kin-29	5210.21	3573.09	4391.65	0.685746	-0.544253	0.00440807	0.00669813
ugt-11	wt	kin-29	127.735	174.539	151.137	1.36889	0.453008	0.00442293	0.00671999
drap-1	wt	kin-29	3872.76	2914.07	3393.41	0.752637	-0.409974	0.00442579	0.00672362
F45G2.10	wt	kin-29	919.896	740.308	830.102	0.805189	-0.312601	0.00443435	0.00673592
acr-3	wt	kin-29	8.68835	25.057	16.8727	2.97728	1.574	0.00445339	0.00676413
dkf-2	wt	kin-29	3030.16	2414.42	2722.29	0.797124	-0.327124	0.00447315	0.00679302
flp-25	wt	kin-29	95.5779	151.632	123.605	1.59509	0.67364	0.00447336	0.00679302
H16D19.3	wt	kin-29	42.6668	67.8979	55.2824	1.60765	0.684957	0.00448001	0.00680241
E02H9.4	wt	kin-29	34.3355	54.4208	44.3781	1.58148	0.661274	0.00449933	0.00683101
ugt-33	wt	kin-29	12.8698	30.793	21.8314	2.39743	1.26149	0.00450554	0.00683972
T13F3.7	wt	kin-29	9.30909	24.8673	17.0882	2.71589	1.44142	0.00451309	0.00685046
Y51H7C.12	wt	kin-29	39.7243	68.1417	53.933	1.70922	0.773334	0.00452046	0.00686092
linc-8	wt	kin-29	199.215	273.759	236.487	1.37845	0.463048	0.00452805	0.00687171
alh-10	wt	kin-29	1614.29	1146.42	1380.35	0.709922	-0.494268	0.00455354	0.00690966
cav-2	wt	kin-29	80.1518	137.233	108.692	1.71398	0.777348	0.0045585	0.00691647
T19A5.3	wt	kin-29	409.37	792.473	600.921	1.93535	0.952598	0.00455969	0.00691753
cat-2	wt	kin-29	20.7699	37.6249	29.1974	1.81743	0.861896	0.00456366	0.00692283
pqn-2	wt	kin-29	36.9428	70.9784	53.9606	1.92974	0.948409	0.00456863	0.00692964
C54G4.9	wt	kin-29	1256.74	977.337	1117.04	0.777088	-0.36385	0.00457092	0.00693238
ifta-1	wt	kin-29	137.796	203.23	170.513	1.4715	0.557287	0.00457499	0.00693782
rme-8	wt	kin-29	7124.36	5530.99	6327.67	0.776296	-0.365322	0.00458456	0.00695159
arf-3	wt	kin-29	14336.3	10735.9	12536.1	0.748915	-0.417126	0.00459061	0.00696004
rpl-22	wt	kin-29	33509.9	22913	28211.4	0.683782	-0.548392	0.00459713	0.00696918
Y10G11A.1	wt	kin-29	2928.76	2199.98	2564.37	0.751402	-0.412343	0.00461683	0.0069983
C07A4.2	wt	kin-29	17.4519	42.7226	30.0872	2.42122	1.27574	0.00463607	0.00702647
K06A9.2	wt	kin-29	74.7962	114.864	94.8302	1.54681	0.629294	0.00463638	0.00702647
T26G10.5	wt	kin-29	14.0864	32.6131	23.3498	2.30179	1.20276	0.00464178	0.0070339
sma-6	wt	kin-29	359.237	516.694	437.965	1.43613	0.522184	0.00464996	0.00704555
M03E7.4	wt	kin-29	38.6887	76.2596	57.4741	1.97256	0.98007	0.00466408	0.0070662
K11H12.9	wt	kin-29	146.067	215.881	180.974	1.48414	0.569623	0.0046701	0.00707459
dpy-9	wt	kin-29	52.8484	91.2965	72.0724	1.73349	0.793682	0.00467138	0.00707578
cutl-5	wt	kin-29	10.5012	35.613	23.0571	3.41053	1.77	0.00467396	0.00707893
Y71G12A.4	wt	kin-29	48.2716	86.6069	67.4392	1.80056	0.848447	0.00467977	0.00708698
T05F1.9	wt	kin-29	15.0129	34.7476	24.8803	2.33965	1.22629	0.0046906	0.00710264
grl-7	wt	kin-29	378.014	899.196	638.605	2.37825	1.2499	0.00469539	0.00710914
EEED8.4	wt	kin-29	359.215	254.875	307.045	0.708275	-0.497618	0.00470216	0.00711865
tin-13	wt	kin-29	2176.69	1346.69	1761.69	0.61882	-0.692407	0.00470449	0.00712142
hpo-32	wt	kin-29	1638.16	1140.62	1389.39	0.696578	-0.521644	0.00470584	0.00712271
B0361.9	wt	kin-29	699.678	852.039	775.859	1.21722	0.283586	0.00471526	0.00713621
Y17G7B.21	wt	kin-29	2824.87	2288.04	2556.45	0.810249	-0.303563	0.00471575	0.00713621
C26C6.9	wt	kin-29	290.113	392.512	341.312	1.35101	0.43404	0.00471793	0.00713876
piit-1	wt	kin-29	134.221	83.4933	108.857	0.620095	-0.689438	0.00472225	0.00714454
arf-1.2	wt	kin-29	13886.6	10906.2	12396.4	0.785444	-0.348419	0.00472462	0.00714628
rab-35	wt	kin-29	1798.6	1325.83	1562.22	0.737493	-0.439299	0.00472468	0.00714628
osm-6	wt	kin-29	26.1041	56.8327	41.4684	2.16393	1.11366	0.00472489	0.00714628
hint-3	wt	kin-29	797.041	606.959	702	0.762274	-0.391619	0.00472724	0.00714908
mdh-1	wt	kin-29	23492.1	16748.5	20120.3	0.712971	-0.488084	0.00473013	0.0071527
hpo-12	wt	kin-29	1552.52	1250.66	1401.59	0.805924	-0.311284	0.00474069	0.0071679
Y48G1C.13	wt	kin-29	406.03	608.552	507.291	1.50065	0.585583	0.00474452	0.00717295
ztf-29	wt	kin-29	866.796	661.646	764.221	0.764112	-0.388145	0.00474796	0.00717739
B0285.6	wt	kin-29	52.067	81.0806	66.5738	1.55131	0.633489	0.00475413	0.00718596
C39D10.8	wt	kin-29	621.687	918.342	770.014	1.47827	0.563909	0.00476905	0.00720776
T05B11.1	wt	kin-29	414.055	340.103	377.079	0.822907	-0.281199	0.00476958	0.0072078
nprt-1	wt	kin-29	3249.05	2406.86	2827.96	0.741014	-0.432428	0.00477837	0.00722033
mrpl-35	wt	kin-29	648.265	494.312	571.288	0.763341	-0.389601	0.00480063	0.0072532
H20J04.4	wt	kin-29	778.535	613.03	695.782	0.787014	-0.345538	0.00480305	0.00725538
asp-4	wt	kin-29	22052.7	16718.1	19385.4	0.758124	-0.399495	0.00480341	0.00725538
Y41G9A.10	wt	kin-29	150.533	288.679	219.606	1.91714	0.938956	0.00480359	0.00725538
gst-3	wt	kin-29	42.7909	74.2502	58.5206	1.72747	0.788663	0.00481329	0.00726927
fbxb-111	wt	kin-29	57.5807	37.1052	47.3429	0.646859	-0.628478	0.00481449	0.00727026
his-61	wt	kin-29	241.38	155.44	198.41	0.645705	-0.631053	0.00481496	0.00727026
ced-5	wt	kin-29	4787.23	3661.27	4224.25	0.764663	-0.387104	0.0048255	0.00728541
ZC15.10	wt	kin-29	15.2424	33.4315	24.337	2.19419	1.13369	0.0048342	0.00729778
dct-5	wt	kin-29	11.6292	38.189	24.9091	3.2613	1.70545	0.00484262	0.00730971
ptr-14	wt	kin-29	754.347	1113.95	934.15	1.47615	0.561839	0.00484588	0.00731388
Y57G7A.11	wt	kin-29	11.3219	29.1179	20.2199	2.60041	1.37874	0.00487015	0.00734973
F35E2.8	wt	kin-29	40.105	22.2319	31.1685	0.550826	-0.86033	0.00487268	0.00735278
C44C10.3	wt	kin-29	83.043	138.943	110.993	1.66683	0.737108	0.00487895	0.00736078
Y62F5A.10	wt	kin-29	19.7287	39.0242	29.3765	1.99216	0.994335	0.00487901	0.00736078
bigr-1	wt	kin-29	86.2825	147.254	116.768	1.70061	0.766051	0.00488037	0.00736206
T27A10.6	wt	kin-29	373.955	647.406	510.681	1.73102	0.791625	0.00488526	0.00736867
ztf-2	wt	kin-29	32.4213	64.0793	48.2503	1.96243	0.972644	0.00488881	0.00737325
C06A6.2	wt	kin-29	920.624	759.179	839.902	0.824678	-0.278097	0.00489311	0.00737895
rps-4	wt	kin-29	69281.4	46381.9	57831.6	0.669479	-0.57889	0.00490647	0.00739833
mdl-1	wt	kin-29	758.616	1037.4	898.008	1.36797	0.452034	0.00491177	0.00740554
C33D9.8	wt	kin-29	49.2275	84.7143	66.9709	1.72129	0.783493	0.00492031	0.00741764
R10H10.7	wt	kin-29	1982.55	1530.91	1756.73	0.771851	-0.373605	0.00492521	0.00742425
tps-2	wt	kin-29	1511.29	1807.55	1659.42	1.19673	0.259094	0.00493217	0.00743396
E02C12.8	wt	kin-29	47.6072	90.6058	69.1065	1.89403	0.921458	0.00493894	0.00744338
idh-1	wt	kin-29	16832.2	12683.9	14758.1	0.753584	-0.408159	0.00494768	0.00745577
ptr-19	wt	kin-29	90.1697	173.128	131.649	1.92119	0.942	0.00495322	0.00746334
C06C3.4	wt	kin-29	74.9909	134.492	104.741	1.7924	0.841891	0.00496014	0.00747297
skr-16	wt	kin-29	373.449	270.541	321.995	0.723431	-0.467072	0.00496195	0.00747492
rme-4	wt	kin-29	1391.72	1190.5	1291.11	0.855927	-0.22444	0.00496553	0.00747954
B0252.8	wt	kin-29	55.4049	108.368	81.8865	1.97028	0.9784	0.00498364	0.00750602
lfi-1	wt	kin-29	6176.12	8106.79	7141.46	1.31258	0.392404	0.00498796	0.00751174
trap-1	wt	kin-29	18614.4	13325.9	15970.1	0.715926	-0.482117	0.00501216	0.00754699
F14B6.6	wt	kin-29	72.68	105.656	89.168	1.4526	0.538636	0.00501242	0.00754699
ugt-24	wt	kin-29	89.0919	150.846	119.969	1.6854	0.753089	0.00501473	0.00754968
Y47G6A.32	wt	kin-29	18.7675	41.9855	30.3765	2.2263	1.15465	0.00501772	0.00755339
dhs-7	wt	kin-29	88.5937	144.361	116.477	1.62169	0.697494	0.00502209	0.00755918
H10D18.1	wt	kin-29	9.61497	28.7638	19.1894	2.9959	1.58299	0.00502636	0.00756481
F28C1.1	wt	kin-29	3162.21	2254.73	2708.47	0.712858	-0.488314	0.00502996	0.00756944
F55B11.4	wt	kin-29	614.762	821.386	718.074	1.33716	0.419171	0.00503285	0.007573
F46C5.4	wt	kin-29	15.0953	33.1625	24.1289	2.17704	1.12236	0.00503692	0.00757833
sdz-15	wt	kin-29	57.3052	30.8038	44.0545	0.539335	-0.890745	0.00504199	0.00758516
atp-1	wt	kin-29	81298.5	57895	69596.7	0.712137	-0.489773	0.00504515	0.00758912
blos-8	wt	kin-29	203.393	157.57	180.482	0.776458	-0.365021	0.00504701	0.00759111
F59G1.4	wt	kin-29	42.6399	87.7269	65.1834	2.04376	1.03123	0.00506182	0.00761261
R10D12.13	wt	kin-29	938.047	686.131	812.089	0.730954	-0.452148	0.00506285	0.00761335
dpy-23	wt	kin-29	2290.48	1890.74	2090.61	0.825918	-0.275929	0.00507373	0.00762892
F59C12.4	wt	kin-29	411.762	304.566	358.164	0.739283	-0.435802	0.00507768	0.00763406
Y43F8C.11	wt	kin-29	20.5239	50.8329	35.6784	2.51115	1.32835	0.00508323	0.00764159
Y57A10C.1	wt	kin-29	102.992	60.0578	81.525	0.586121	-0.770729	0.00509625	0.00766038
rpl-19	wt	kin-29	55008.7	35529.2	45269	0.645893	-0.630634	0.00511262	0.00768417
glb-32	wt	kin-29	20.2973	39.9973	30.1473	1.96985	0.978086	0.00511549	0.00768768
K09E9.4	wt	kin-29	77.1101	111.38	94.2452	1.45042	0.536468	0.0051162	0.00768794
nekl-1	wt	kin-29	19.9954	46.4661	33.2308	2.29447	1.19816	0.00511763	0.00768929
grk-2	wt	kin-29	425.05	548.774	486.912	1.29074	0.368193	0.00512002	0.00769207
kqt-3	wt	kin-29	149.649	208.348	178.998	1.39055	0.47566	0.00512342	0.00769638
Y71H2B.4	wt	kin-29	1208	1876.2	1542.1	1.554	0.63599	0.00512699	0.00770094
C08F11.13	wt	kin-29	131.119	185.271	158.195	1.41017	0.495867	0.0051341	0.0077108
timm-23	wt	kin-29	4047.85	2936.85	3492.35	0.725666	-0.462622	0.00513872	0.00771694
gcs-1	wt	kin-29	4253.5	3697.64	3975.57	0.869219	-0.202208	0.00514586	0.00772686
lag-2	wt	kin-29	68.2184	38.6589	53.4387	0.56861	-0.814489	0.00514849	0.00773
ZK185.2	wt	kin-29	44.8404	71.9368	58.3886	1.60632	0.683761	0.00515467	0.00773846
ZK616.2	wt	kin-29	182.507	129.823	156.165	0.712628	-0.488779	0.00516681	0.00775588
W09G3.1	wt	kin-29	735.989	620.316	678.152	0.843446	-0.245633	0.00517969	0.0077744
sqst-2	wt	kin-29	217.741	305.402	261.572	1.39793	0.483291	0.00520331	0.00780905
ets-4	wt	kin-29	848.633	1092.41	970.522	1.28633	0.36326	0.00522723	0.00784399
Y46G5A.15	wt	kin-29	163.125	226.184	194.654	1.38791	0.47291	0.00522769	0.00784399
clec-142	wt	kin-29	33.6943	60.3118	47.003	1.79228	0.841796	0.00522866	0.00784463
rps-26	wt	kin-29	43747.5	27960	35853.7	0.639133	-0.645812	0.00524572	0.0078694
C17E4.11	wt	kin-29	366.023	273.989	320.006	0.747046	-0.420732	0.00524967	0.00787451
dve-1	wt	kin-29	621.331	938.691	780.011	1.50969	0.594256	0.00525272	0.00787826
F42G8.10	wt	kin-29	5023.04	3619.57	4321.3	0.720698	-0.472532	0.00525921	0.00788716
ints-6	wt	kin-29	2133.47	1551.89	1842.68	0.727151	-0.459672	0.00528802	0.00792955
Y71F9AL.25	wt	kin-29	147.575	85.6742	116.625	0.580748	-0.784015	0.00529338	0.00793676
Y105C5B.5	wt	kin-29	1788.36	2352.45	2070.41	1.31538	0.395485	0.00529394	0.00793677
ceeh-1	wt	kin-29	394.932	503.456	449.194	1.27399	0.349357	0.00530169	0.00794755
F10C2.3	wt	kin-29	131.877	185.148	158.513	1.41167	0.4974	0.00530348	0.00794941
F23C8.13	wt	kin-29	40.023	65.4978	52.7604	1.63496	0.709253	0.00530965	0.00795759
snb-1	wt	kin-29	6522.82	5178.28	5850.55	0.79401	-0.332772	0.00531005	0.00795759
C25F6.1	wt	kin-29	502.943	399.671	451.307	0.793616	-0.333488	0.00531111	0.00795836
F52B10.3	wt	kin-29	103.665	145.844	124.754	1.41282	0.498583	0.0053209	0.0079722
srv-7	wt	kin-29	60.0428	38.7987	49.4208	0.647116	-0.627903	0.00533503	0.00799254
BE10.3	wt	kin-29	116.558	85.8526	101.205	0.734587	-0.444994	0.00534535	0.00800715
T21B6.3	wt	kin-29	1206.88	1780.15	1493.51	1.47525	0.56096	0.00535028	0.00801371
cng-2	wt	kin-29	19.0992	40.0341	29.5666	2.09233	1.06511	0.00535455	0.00801927
fbxa-38	wt	kin-29	33.8129	72.4406	53.1267	2.12476	1.0873	0.00535562	0.00802004
F52B11.5	wt	kin-29	50.8372	81.7677	66.3025	1.61052	0.687523	0.0053653	0.00803369
prde-1	wt	kin-29	642.468	477.466	559.967	0.742481	-0.429573	0.00537486	0.00804716
dao-3	wt	kin-29	1529.66	1840.79	1685.22	1.20443	0.268356	0.00539979	0.00808365
ptc-3	wt	kin-29	1752.58	2504.16	2128.37	1.429	0.515005	0.00540941	0.0080972
rpl-13	wt	kin-29	59249.6	38243.1	48746.4	0.645465	-0.631589	0.00541878	0.00811039
mboa-7	wt	kin-29	608.13	491.766	549.948	0.807982	-0.307604	0.0054222	0.00811466
F07C6.4	wt	kin-29	3521.86	2790.97	3156.41	0.792752	-0.335058	0.00543058	0.00812636
rpl-17	wt	kin-29	51482.3	33309.3	42395.8	0.647014	-0.628132	0.00543345	0.00812981
tub-1	wt	kin-29	62.5457	114.152	88.349	1.82092	0.864668	0.00543431	0.00813024
C34B2.8	wt	kin-29	6577.92	4451.12	5514.52	0.67675	-0.563304	0.0054397	0.00813746
Y37D8A.4	wt	kin-29	1883.25	1391.08	1637.17	0.738983	-0.436386	0.0054453	0.00814499
F33A8.10	wt	kin-29	13.2781	26.6864	19.9822	1.99874	0.999094	0.00545091	0.00815254
Y38C1AA.12	wt	kin-29	1193.16	951.766	1072.46	0.797591	-0.326279	0.00545206	0.0081534
H35N09.2	wt	kin-29	119.505	86.6324	103.069	0.723567	-0.466802	0.0054543	0.0081559
tfg-1	wt	kin-29	6901.63	5179.87	6040.75	0.750656	-0.413776	0.00546128	0.00816549
F49E12.12	wt	kin-29	29.6249	73.2086	51.4167	2.47359	1.3066	0.00546392	0.00816858
tpst-1	wt	kin-29	2313.48	1937.61	2125.54	0.837973	-0.255024	0.00546501	0.00816936
hif-1	wt	kin-29	5448.58	6692.05	6070.31	1.2285	0.296898	0.00547144	0.00817793
F57B7.2	wt	kin-29	143.313	213.985	178.649	1.49664	0.58173	0.00547187	0.00817793
ZK669.3	wt	kin-29	280.465	395.969	338.217	1.41021	0.495909	0.00547274	0.00817837
ahcy-1	wt	kin-29	77294.6	54032	65663.3	0.699047	-0.516538	0.00548351	0.00819362
lgc-38	wt	kin-29	26.7497	45.1466	35.9482	1.68988	0.756918	0.00550088	0.00821871
Y48A5A.3	wt	kin-29	453.023	306.461	379.742	0.677559	-0.561581	0.00550738	0.00822757
tmem-258	wt	kin-29	2921.1	2165.95	2543.53	0.741726	-0.431041	0.00551145	0.00823279
poml-2	wt	kin-29	145.699	222.449	184.074	1.52678	0.610493	0.00552273	0.00824879
F58H10.1	wt	kin-29	64.209	92.7562	78.4826	1.44824	0.534303	0.00552487	0.00825112
istr-1	wt	kin-29	5362.76	4402.77	4882.77	0.821178	-0.284233	0.00552666	0.00825293
F25H2.12	wt	kin-29	786.708	635.086	710.897	0.806739	-0.309826	0.00553229	0.0082598
Y69A2AR.25	wt	kin-29	82.679	47.7721	65.2255	0.579731	-0.786545	0.00553241	0.0082598
F46H5.7	wt	kin-29	3624.93	4519.7	4072.32	1.24723	0.318725	0.00554038	0.00827084
srd-32	wt	kin-29	17.6639	35.8585	26.7612	2.01587	1.0114	0.00554419	0.00827568
pygl-1	wt	kin-29	45400.8	34852.9	40126.9	0.767691	-0.381403	0.0055455	0.00827677
C18A11.3	wt	kin-29	299.861	444.154	372.007	1.48336	0.568865	0.00555736	0.00829362
C35D10.10	wt	kin-29	2492.93	2056.52	2274.72	0.824803	-0.277878	0.0055699	0.00831146
F41G3.2	wt	kin-29	24.5674	44.9122	34.7398	1.81043	0.856331	0.0055724	0.00831433
C27C12.1	wt	kin-29	553.394	465.692	509.543	0.841238	-0.249415	0.00557488	0.00831717
spcs-3	wt	kin-29	2927.26	2070.54	2498.9	0.707531	-0.499135	0.00557688	0.00831929
gnrr-4	wt	kin-29	70.9551	117.418	94.1865	1.65166	0.72392	0.00557832	0.00832057
T26C11.4	wt	kin-29	519.716	390.159	454.937	0.751906	-0.411377	0.00560119	0.00835381
pgp-10	wt	kin-29	340.592	509.193	424.893	1.49384	0.579025	0.00560215	0.00835437
K08B12.1	wt	kin-29	266.125	489.378	377.751	1.83856	0.878577	0.00560698	0.00836071
C13C12.2	wt	kin-29	94.0803	167.379	130.73	1.77931	0.831315	0.00561185	0.00836711
Y47G6A.19	wt	kin-29	1041.31	1487.57	1264.44	1.42869	0.514694	0.00561765	0.00837489
K09H11.6	wt	kin-29	6.23402	24.9719	15.6029	3.97548	1.99113	0.00561877	0.00837569
T24H7.2	wt	kin-29	8595.63	6382.95	7489.29	0.74251	-0.429518	0.00562023	0.00837627
mam-5	wt	kin-29	35.7595	66.7084	51.234	1.86211	0.896936	0.00562033	0.00837627
C16A11.5	wt	kin-29	783.042	599.668	691.355	0.765397	-0.38572	0.00562169	0.00837743
C35B1.4	wt	kin-29	1483.47	2358.45	1920.96	1.5905	0.669484	0.00562293	0.00837841
F31C3.6	wt	kin-29	281.256	378.997	330.126	1.34863	0.431492	0.00563628	0.00839743
rpl-3	wt	kin-29	128195	85287.4	106741	0.665301	-0.587921	0.00565239	0.00842056
C02F5.2	wt	kin-29	13.0425	31.1674	22.1049	2.36998	1.24488	0.00565339	0.00842118
mdh-2	wt	kin-29	23412.3	16901	20156.7	0.721912	-0.470105	0.0056559	0.00842405
Y105E8A.11	wt	kin-29	895.261	640.16	767.711	0.715718	-0.482538	0.00566151	0.00843152
Y41C4A.6	wt	kin-29	46.8763	86.9979	66.9371	1.87049	0.903415	0.00567336	0.00844716
W04A4.6	wt	kin-29	113.741	161.89	137.816	1.42575	0.511717	0.00567375	0.00844716
ddx-52	wt	kin-29	2041.85	1490.82	1766.33	0.729851	-0.454326	0.00567377	0.00844716
F13A7.12	wt	kin-29	26.4845	57.6746	42.0796	2.17529	1.12121	0.00568199	0.00845851
rps-25	wt	kin-29	55913.6	38888.4	47401	0.695516	-0.523844	0.00570112	0.00848611
abhd-3.1	wt	kin-29	2215.52	1627.51	1921.52	0.734851	-0.444477	0.00572963	0.00852767
T11G6.4	wt	kin-29	418.104	543.864	480.984	1.2987	0.37707	0.00573574	0.00853587
rpl-26	wt	kin-29	38124.7	23849.6	30987.1	0.62558	-0.676735	0.00573633	0.00853587
Y27F2A.8	wt	kin-29	102.711	68.4569	85.5837	0.668943	-0.580044	0.00574125	0.00854231
clec-266	wt	kin-29	2706.44	1978.29	2342.36	0.731008	-0.452042	0.00574347	0.00854471
col-124	wt	kin-29	64601	38687.4	51644.2	0.598871	-0.739684	0.00574417	0.00854471
fbxb-91	wt	kin-29	205.534	144.704	175.119	0.701853	-0.510759	0.00574465	0.00854471
epc-1	wt	kin-29	7330.75	5772.34	6551.55	0.787553	-0.344551	0.00574542	0.00854498
gst-38	wt	kin-29	35.0624	63.6375	49.3499	1.81871	0.862916	0.00575226	0.00855425
F22D6.15	wt	kin-29	18.4917	34.0929	26.2923	1.83504	0.875811	0.00576336	0.00856988
T10H10.2	wt	kin-29	318.226	403.128	360.677	1.2678	0.342326	0.00576771	0.00857546
T24A6.1	wt	kin-29	72.027	41.5175	56.7723	0.575475	-0.797175	0.0057704	0.00857858
bbs-4	wt	kin-29	37.3915	64.6043	50.9979	1.71961	0.782085	0.00577179	0.00857976
ccep-290	wt	kin-29	58.1221	135.389	96.7555	2.32399	1.2166	0.00577266	0.00858016
F53F4.14	wt	kin-29	2518.9	1905.51	2212.2	0.756224	-0.403114	0.00577536	0.00858328
flp-20	wt	kin-29	56.0335	88.0204	72.027	1.57427	0.654682	0.0057826	0.00859315
pac-1	wt	kin-29	5185.22	4337.85	4761.54	0.836614	-0.257366	0.00579012	0.00860344
F40E10.5	wt	kin-29	111.146	231.153	171.15	2.07603	1.05383	0.00580797	0.00862907
tat-1	wt	kin-29	5720.56	5003.95	5362.26	0.874713	-0.193118	0.00581983	0.00864579
grl-6	wt	kin-29	11.5162	28.5427	20.0295	2.45581	1.2962	0.0058212	0.00864694
W07E11.1	wt	kin-29	7121.35	5846.72	6484.04	0.821144	-0.284293	0.00583161	0.0086615
bath-47	wt	kin-29	155.49	206.336	180.913	1.32634	0.407454	0.00584576	0.00868162
fbxb-22	wt	kin-29	87.7103	61.8813	74.7958	0.702697	-0.509025	0.00584917	0.00868579
R04B3.2	wt	kin-29	343.75	487.03	415.39	1.41457	0.500361	0.00585645	0.0086957
Y116A8C.20	wt	kin-29	56.0302	29.2456	42.6379	0.520741	-0.941361	0.00586362	0.00870545
skpo-1	wt	kin-29	10259.6	12197.6	11228.6	1.18899	0.249733	0.00586675	0.00870919
lbp-1	wt	kin-29	3808.63	4748.05	4278.34	1.24689	0.318333	0.0058765	0.00872277
K11H3.3	wt	kin-29	6758.15	5536.14	6147.14	0.819293	-0.287548	0.00589819	0.00875406
W04A8.3	wt	kin-29	85.2634	57.2904	71.2769	0.6716	-0.574325	0.00592372	0.00879104
F59B10.5	wt	kin-29	35.1991	72.7162	53.9576	2.07864	1.05564	0.00593632	0.00880883
C18C4.7	wt	kin-29	1205.77	1944.51	1575.14	1.61214	0.688973	0.00593815	0.00881064
fbxa-72	wt	kin-29	1043.78	1395.75	1219.77	1.33675	0.418728	0.00594366	0.0088179
srp-1	wt	kin-29	667.523	972.062	819.793	1.45804	0.544032	0.00594497	0.00881893
R03D7.15	wt	kin-29	32.4906	15.0354	23.763	0.46719	-1.09792	0.00598041	0.0088706
ddp-1	wt	kin-29	2594.29	1790.32	2192.3	0.69026	-0.534789	0.00598916	0.00888265
clec-26	wt	kin-29	146.649	218.988	182.819	1.49181	0.577065	0.00599417	0.00888917
hil-6	wt	kin-29	50.7308	27.1181	38.9245	0.534355	-0.904129	0.00599825	0.00889429
vab-8	wt	kin-29	857.82	1180.4	1019.11	1.37521	0.459656	0.00600118	0.00889773
nhr-131	wt	kin-29	166.613	225.053	195.833	1.35337	0.436552	0.00601434	0.00891632
T10E9.1	wt	kin-29	1311.51	1002.78	1157.15	0.764128	-0.388113	0.0060211	0.00892542
bath-39	wt	kin-29	208.306	157.595	182.951	0.755138	-0.405187	0.00602582	0.00893149
Y56A3A.18	wt	kin-29	1106.82	785.555	946.187	0.710268	-0.493564	0.00603368	0.00894223
F32H5.1	wt	kin-29	811.17	1046.44	928.807	1.28973	0.367065	0.00604434	0.0089571
brap-2	wt	kin-29	2415.36	1808.88	2112.12	0.748654	-0.417629	0.0060469	0.00895996
F36D1.23	wt	kin-29	11.8673	25.6684	18.7679	2.15139	1.10527	0.00606108	0.00898004
rpl-12	wt	kin-29	45164.1	29487.7	37325.9	0.652912	-0.61504	0.00606875	0.00899048
prdx-2	wt	kin-29	24585.2	17877.6	21231.4	0.727193	-0.45959	0.00607156	0.00899338
Y43F8B.14	wt	kin-29	11.7455	35.1648	23.4551	2.95166	1.56153	0.00607196	0.00899338
tag-10	wt	kin-29	1493.95	2052.93	1773.44	1.37499	0.459426	0.00607387	0.00899528
ech-3	wt	kin-29	279.373	354.134	316.754	1.26561	0.339836	0.00608788	0.00901511
K07F5.12	wt	kin-29	568.248	455.823	512.035	0.802822	-0.316848	0.00608989	0.00901715
apr-1	wt	kin-29	5941.6	4475.65	5208.63	0.753177	-0.408939	0.00609205	0.00901942
elc-1	wt	kin-29	2082.47	1729.44	1905.96	0.830008	-0.268803	0.00609464	0.00902232
C30F12.3	wt	kin-29	37.1808	59.7237	48.4522	1.59939	0.677518	0.00610685	0.00903947
K08D12.3	wt	kin-29	21181.3	13655.9	17418.6	0.644732	-0.633229	0.00610888	0.00904154
epg-9	wt	kin-29	1279.38	1025.74	1152.56	0.802352	-0.317693	0.00613728	0.00908229
dars-2	wt	kin-29	1171.73	915.067	1043.4	0.780502	-0.357525	0.00613767	0.00908229
exc-7	wt	kin-29	567.487	797.646	682.566	1.40586	0.491457	0.00614359	0.00909011
ctbp-1	wt	kin-29	230.079	386.725	308.402	1.67898	0.747586	0.00615308	0.00910321
lnkn-1	wt	kin-29	3112.72	2571.45	2842.08	0.825854	-0.276041	0.00615643	0.00910723
K08E7.6	wt	kin-29	54.9184	102.273	78.5958	1.86192	0.89679	0.00617271	0.00913037
epg-8	wt	kin-29	2307.63	1824.76	2066.2	0.790466	-0.339225	0.00617404	0.00913141
sdz-37	wt	kin-29	72.461	40.2896	56.3753	0.558942	-0.839231	0.00617805	0.0091364
rpl-4	wt	kin-29	85913.9	56675.2	71294.6	0.659681	-0.60016	0.00618842	0.00915004
sygl-1	wt	kin-29	5307.29	3699.46	4503.38	0.697171	-0.520415	0.00618856	0.00915004
fbxb-54	wt	kin-29	143.951	97.82	120.885	0.681783	-0.552615	0.0061918	0.0091539
Y41C4A.11	wt	kin-29	16.6179	34.9519	25.7849	2.10415	1.07324	0.00619899	0.00916358
fbxb-97	wt	kin-29	52.681	32.7656	42.7233	0.621972	-0.685079	0.00620798	0.00917516
F08C6.5	wt	kin-29	52.9333	82.7863	67.8598	1.55575	0.637607	0.0062081	0.00917516
abu-8	wt	kin-29	123.474	431.692	277.583	3.49496	1.80527	0.00621346	0.00918215
viro-2	wt	kin-29	193.614	284.525	239.069	1.46565	0.551541	0.00621688	0.00918625
sel-7	wt	kin-29	107.855	195.161	151.508	1.80857	0.854851	0.00621906	0.00918852
his-47	wt	kin-29	275.488	171.958	223.723	0.625831	-0.676156	0.00622561	0.00919726
F55B11.2	wt	kin-29	5720.13	4302.8	5011.46	0.752341	-0.41054	0.00623824	0.00921452
che-12	wt	kin-29	69.3032	140.321	104.812	2.01979	1.01421	0.00623858	0.00921452
klp-3	wt	kin-29	590.644	853.079	721.862	1.44295	0.529024	0.00625038	0.009231
K11H12.7	wt	kin-29	704.925	959.043	831.984	1.36199	0.44572	0.00625587	0.00923816
eva-1	wt	kin-29	373.903	638.196	506.05	1.70627	0.770845	0.00626516	0.00925093
F39E9.16	wt	kin-29	82.8412	125.437	104.139	1.51258	0.597015	0.00626875	0.00925528
ppt-1	wt	kin-29	280.387	376.7	328.544	1.34076	0.423052	0.00627422	0.0092624
nlp-70	wt	kin-29	22.2348	42.562	32.3984	1.90864	0.932547	0.00627602	0.0092641
Y75B8A.23	wt	kin-29	19.4226	48.244	33.8333	2.47803	1.30919	0.00629558	0.00929203
nuaf-3	wt	kin-29	835.947	671.68	753.813	0.803277	-0.316031	0.00629654	0.00929249
szy-5	wt	kin-29	3193.02	2291.79	2742.4	0.717592	-0.478764	0.00629891	0.00929503
kin-15	wt	kin-29	213.431	331.891	272.661	1.55345	0.63548	0.00630201	0.00929866
C14A11.9	wt	kin-29	601.937	465.824	533.881	0.774618	-0.368443	0.00630384	0.0093004
Y57G11C.38	wt	kin-29	82.7911	132.764	107.778	1.61287	0.689632	0.00631142	0.00931062
hmg-1.2	wt	kin-29	4501.18	3750.84	4126.01	0.833163	-0.263329	0.0063169	0.00931775
T09B4.2	wt	kin-29	1719.59	1347.49	1533.54	0.783181	-0.352582	0.00634182	0.00935355
Y73F8A.13	wt	kin-29	189.974	142.693	166.334	0.750281	-0.414497	0.00634425	0.00935613
F45C12.17	wt	kin-29	76.7124	45.6209	61.1666	0.596957	-0.744301	0.00634487	0.00935613
C54G6.2	wt	kin-29	12.9215	30.5938	21.7577	2.3995	1.26274	0.00636094	0.00937887
F16F9.3	wt	kin-29	29.7511	54.6439	42.1975	1.84694	0.88514	0.00636689	0.00938667
rpl-34	wt	kin-29	30101.7	18642.6	24372.2	0.619331	-0.691218	0.00637367	0.0093957
M04C3.1	wt	kin-29	772.614	1210.91	991.761	1.5663	0.647361	0.00637627	0.00939828
AC3.5	wt	kin-29	1939.9	2723.68	2331.79	1.40352	0.48905	0.00637673	0.00939828
M01H9.4	wt	kin-29	152.316	208.162	180.239	1.36604	0.449995	0.00638192	0.00940496
T09B4.8	wt	kin-29	1529.35	1828.37	1678.86	1.19505	0.25707	0.00638964	0.00941538
C01B10.3	wt	kin-29	761.382	920.315	840.848	1.20746	0.271973	0.00639098	0.00941639
F31D4.9	wt	kin-29	2509.59	1763.25	2136.42	0.702785	-0.508845	0.00640985	0.00944323
gkow-1	wt	kin-29	3227.74	2351.13	2789.44	0.728224	-0.457545	0.00641678	0.00945246
tftc-1	wt	kin-29	2468.09	2023.21	2245.65	0.819624	-0.286966	0.00643053	0.00947174
F18H3.4	wt	kin-29	779.049	631.371	705.21	0.81152	-0.301302	0.0064364	0.00947942
unc-68	wt	kin-29	2389.34	3593.73	2991.53	1.50384	0.58865	0.00643963	0.0094832
gsto-3	wt	kin-29	394.935	508.62	451.777	1.2903	0.367707	0.00645167	0.00949997
dbl-1	wt	kin-29	171.912	232.732	202.322	1.35536	0.438677	0.00647739	0.00953685
fbxa-32	wt	kin-29	43.8623	64.1989	54.0306	1.46701	0.552875	0.00647941	0.00953885
nhr-176	wt	kin-29	100.383	143.37	121.877	1.42207	0.507991	0.00649458	0.0095602
E04D5.5	wt	kin-29	158.443	231.536	194.989	1.46274	0.548674	0.00651086	0.00958319
F14B8.5	wt	kin-29	495.713	740.45	618.082	1.49296	0.578176	0.00651497	0.00958826
acr-19	wt	kin-29	24.782	48.3751	36.5785	1.93499	0.952328	0.00652224	0.00959797
C35D6.4	wt	kin-29	67.8788	39.2362	53.5575	0.579121	-0.788063	0.006525	0.00960106
ntp-1	wt	kin-29	1655.2	1250.78	1452.99	0.75527	-0.404936	0.00652587	0.00960134
ctn-1	wt	kin-29	984.384	1235.05	1109.72	1.25489	0.327559	0.00653823	0.00961823
F22E5.20	wt	kin-29	120.798	84.8783	102.838	0.704299	-0.505739	0.00653868	0.00961823
exc-1	wt	kin-29	45.675	82.5621	64.1185	1.80258	0.850062	0.00655499	0.00964123
F17C11.4	wt	kin-29	363.473	481.15	422.311	1.32397	0.404873	0.00655977	0.00964728
abu-6	wt	kin-29	14.5521	40.062	27.307	2.73986	1.4541	0.00657193	0.00966416
sop-2	wt	kin-29	1587.49	1205.08	1396.29	0.759558	-0.396768	0.0065827	0.00967901
pph-1	wt	kin-29	468.528	650.458	559.493	1.39091	0.476031	0.00658506	0.0096815
vdac-1	wt	kin-29	34524.9	24925.5	29725.2	0.721975	-0.469979	0.00659116	0.00968947
H40L08.3	wt	kin-29	54.0137	82.646	68.3298	1.52864	0.612244	0.00661042	0.00971679
rps-9	wt	kin-29	63904.1	41143.5	52523.8	0.643839	-0.635228	0.00662229	0.00973324
ZK470.14	wt	kin-29	17.5193	41.1453	29.3323	2.34714	1.23091	0.00663275	0.00974762
C16C2.4	wt	kin-29	3278.79	2452.54	2865.66	0.747846	-0.419187	0.00663492	0.00974981
F13H8.3	wt	kin-29	1053.71	842.561	948.135	0.798913	-0.323889	0.0066476	0.00976745
ipmk-1	wt	kin-29	294.034	361.271	327.653	1.22772	0.295986	0.00666595	0.00979334
C16A3.5	wt	kin-29	7403.32	5084.12	6243.72	0.686809	-0.542019	0.00666659	0.00979334
gly-11	wt	kin-29	316.472	439.006	377.739	1.38559	0.470498	0.00667171	0.00979987
T22B2.1	wt	kin-29	364.469	245.401	304.935	0.672547	-0.572293	0.00667584	0.00980492
nhr-230	wt	kin-29	83.1923	111.422	97.3071	1.33892	0.421067	0.00668451	0.00981665
Y54G2A.45	wt	kin-29	965.684	746.711	856.198	0.773898	-0.369784	0.00668776	0.00982043
F54D10.4	wt	kin-29	100.698	65.438	83.0677	0.648092	-0.625729	0.0066966	0.0098324
rpl-32	wt	kin-29	45372.5	29367.2	37369.9	0.647257	-0.62759	0.00669877	0.00983458
F28B3.10	wt	kin-29	1758.26	1324.75	1541.5	0.753728	-0.407885	0.0067111	0.00985168
Y71G12B.25	wt	kin-29	469.445	755.454	612.45	1.61025	0.687281	0.00672523	0.00987141
catp-7	wt	kin-29	1684.41	1945.11	1814.76	1.1553	0.208264	0.00673275	0.00988145
cdr-7	wt	kin-29	179.881	248.493	214.187	1.38559	0.470496	0.00674198	0.00989397
ZK6.6	wt	kin-29	148.1	100.238	124.169	0.679343	-0.557787	0.00677836	0.00994634
Y73B6A.3	wt	kin-29	25.517	64.8696	45.1933	2.56586	1.35944	0.00678047	0.00994842
Y41E3.22	wt	kin-29	28.6604	55.1259	41.8932	1.91271	0.935617	0.00679194	0.00996424
C08D8.7	wt	kin-29	25.4494	47.2827	36.3661	1.85849	0.894134	0.00680513	0.00998257
K07C5.3	wt	kin-29	2606.21	2084.77	2345.49	0.799629	-0.322597	0.00680762	0.0099852
Y54E5A.2	wt	kin-29	114.739	156.878	135.808	1.36367	0.447499	0.00681949	0.0100011
linc-14	wt	kin-29	18.0428	38.1394	28.0911	2.13899	1.09693	0.00681983	0.0100011
nhr-8	wt	kin-29	665.545	862.936	764.24	1.29518	0.373153	0.00682404	0.0100062
aco-2	wt	kin-29	30111.9	23525.5	26818.7	0.781299	-0.356054	0.00682774	0.0100106
cpsf-2	wt	kin-29	3107.17	2344.96	2726.07	0.754507	-0.406395	0.00682938	0.010012
snf-7	wt	kin-29	16.9959	33.9865	25.4912	2.02816	1.02017	0.00683606	0.0100208
Y39F10A.1	wt	kin-29	70.1774	102.112	86.1446	1.46304	0.548971	0.00684739	0.0100364
F42A6.6	wt	kin-29	615.218	499.432	557.325	0.812589	-0.299403	0.00686099	0.0100553
frpr-15	wt	kin-29	14.2031	30.6982	22.4507	2.14683	1.10221	0.00686294	0.0100571
lys-2	wt	kin-29	1347.27	2038.44	1692.86	1.51324	0.597643	0.00687613	0.0100754
sek-6	wt	kin-29	52.6117	81.5357	67.0737	1.5497	0.631988	0.00688743	0.0100909
ell-1	wt	kin-29	4943.67	3935.55	4439.61	0.796261	-0.328686	0.00690125	0.0101102
F55A12.2	wt	kin-29	610.964	461.565	536.265	0.755854	-0.40382	0.00691194	0.0101248
tct-1	wt	kin-29	36400.9	26315.4	31358.2	0.72295	-0.468032	0.00691353	0.0101261
nep-9	wt	kin-29	7.15262	23.5809	15.3667	3.27509	1.71153	0.00693832	0.0101614
T14G10.8	wt	kin-29	116.699	164.029	140.364	1.40374	0.489279	0.00693984	0.0101625
F15H10.8	wt	kin-29	43.6256	94.055	68.8403	2.15197	1.10566	0.0069796	0.0102197
K05F6.12	wt	kin-29	37.3136	20.2515	28.7825	0.547093	-0.870142	0.00698039	0.0102198
F02E11.7	wt	kin-29	18.5088	37.6759	28.0923	2.04128	1.02947	0.00698551	0.0102263
spsb-2	wt	kin-29	3850.06	2785.44	3317.75	0.723661	-0.466614	0.00699242	0.0102354
tkr-1	wt	kin-29	17.0376	38.7187	27.8781	2.27675	1.18697	0.00699997	0.0102454
T05E12.6	wt	kin-29	6430.95	7668.33	7049.64	1.19237	0.253837	0.00700296	0.0102487
sdz-5	wt	kin-29	180.36	133.596	156.978	0.738831	-0.436684	0.00702236	0.0102761
sodh-1	wt	kin-29	1586.24	1162.1	1374.17	0.732666	-0.448773	0.00702367	0.0102761
smg-7	wt	kin-29	1086.48	855.168	970.824	0.786438	-0.346595	0.00702385	0.0102761
asna-1	wt	kin-29	3537.17	2983.35	3260.26	0.843165	-0.246113	0.00702546	0.0102774
F56B3.2	wt	kin-29	561.217	423.398	492.308	0.755553	-0.404394	0.0070399	0.0102975
gsk-3	wt	kin-29	5942.39	4687.42	5314.91	0.788981	-0.341938	0.0070413	0.0102985
T08D2.5	wt	kin-29	71.2502	47.0832	59.1667	0.660944	-0.597399	0.00705566	0.0103185
F19F10.9	wt	kin-29	5729.03	4126.37	4927.7	0.720165	-0.473601	0.00705749	0.0103201
F52B11.2	wt	kin-29	1582.86	1201.67	1392.27	0.759577	-0.396732	0.00706223	0.010326
ZC123.4	wt	kin-29	240.939	336.647	288.793	1.39779	0.483147	0.00707572	0.0103446
F26F12.8	wt	kin-29	70.8657	118.979	94.9224	1.68652	0.754053	0.00708152	0.0103521
grsp-1	wt	kin-29	78.7436	124.236	101.49	1.57239	0.652958	0.00708315	0.010353
let-716	wt	kin-29	7967.43	5924.47	6945.95	0.743511	-0.427575	0.00708362	0.010353
prpf-4	wt	kin-29	5903.04	4083.78	4993.41	0.691742	-0.531694	0.0070997	0.0103755
abcx-1	wt	kin-29	29.7986	48.5037	39.1511	1.63022	0.70507	0.00710738	0.0103857
fbf-2	wt	kin-29	860.35	613.745	737.047	0.713837	-0.486334	0.0071114	0.0103905
Y64G10A.7	wt	kin-29	389.77	622.731	506.25	1.59659	0.674991	0.00712279	0.010406
F23B12.4	wt	kin-29	593.641	816.428	705.034	1.37718	0.461713	0.00712913	0.0104143
ubl-5	wt	kin-29	807.896	556.11	682.003	0.688874	-0.537688	0.00714687	0.0104391
spp-4	wt	kin-29	992.629	662.431	827.53	0.667604	-0.582935	0.00717305	0.0104763
msrp-7	wt	kin-29	99.3239	161.087	130.205	1.6311	0.705846	0.00718586	0.0104939
tag-278	wt	kin-29	709.51	1246.92	978.213	1.75672	0.812885	0.00719095	0.0105002
Y37H2A.7	wt	kin-29	67.5423	44.903	56.2226	0.665175	-0.588195	0.00719181	0.0105002
drd-5	wt	kin-29	604.282	409.403	506.843	0.678049	-0.560538	0.00719237	0.0105002
sqst-1	wt	kin-29	3352.02	4424.39	3888.2	1.31998	0.40052	0.00720282	0.0105144
F22B5.6	wt	kin-29	49.2346	76.8608	63.0477	1.56168	0.643103	0.00720598	0.010518
twk-31	wt	kin-29	247.556	441.308	344.432	1.78214	0.833611	0.00722331	0.0105422
C37A2.8	wt	kin-29	1871.7	1364.73	1618.21	0.7289	-0.456207	0.0072282	0.0105482
rab-11.1	wt	kin-29	24678.5	19027.4	21852.9	0.77104	-0.375123	0.00723201	0.0105527
frm-3	wt	kin-29	373.412	544.672	459.042	1.45871	0.544691	0.00728334	0.0106266
EEED8.13	wt	kin-29	100.379	66.1836	83.2814	0.661584	-0.596004	0.00728905	0.0106338
rpl-20	wt	kin-29	34303.2	21603.3	27953.3	0.629789	-0.66706	0.0072907	0.0106351
ZC190.4	wt	kin-29	660.132	911.416	785.774	1.38024	0.464922	0.00729392	0.0106388
F15E6.6	wt	kin-29	531.364	688.623	609.994	1.2941	0.371945	0.00730714	0.0106563
rps-1	wt	kin-29	65555.1	43171.6	54363.3	0.658562	-0.602609	0.00730742	0.0106563
C39D10.5	wt	kin-29	14.2615	35.8138	25.0377	2.48718	1.31451	0.00731384	0.0106646
B0272.3	wt	kin-29	3276.25	2490.55	2883.4	0.760408	-0.395154	0.00731591	0.0106665
T04C12.1	wt	kin-29	75.6443	153.892	114.768	2.03144	1.0225	0.00732853	0.0106829
dod-18	wt	kin-29	451.908	377.712	414.81	0.835607	-0.259103	0.00732863	0.0106829
spr-1	wt	kin-29	2091.55	1580.89	1836.22	0.755556	-0.404389	0.00733607	0.0106926
F10D7.10	wt	kin-29	12.3981	26.7166	19.5574	2.13117	1.09165	0.00736141	0.0107285
max-1	wt	kin-29	272.958	474.692	373.825	1.7369	0.796517	0.00737443	0.0107464
ugt-61	wt	kin-29	324.951	416.608	370.78	1.28563	0.362473	0.00738972	0.0107676
rpl-18	wt	kin-29	44588.8	29588.1	37088.4	0.663589	-0.591639	0.00739252	0.0107705
kel-8	wt	kin-29	1557.58	1931.5	1744.54	1.24035	0.310747	0.00740211	0.0107834
F54D5.12	wt	kin-29	7100.5	5963.5	6532	0.839748	-0.251972	0.00741182	0.0107965
zfh-2	wt	kin-29	1281.75	1791.19	1536.47	1.39753	0.482884	0.00741883	0.0108056
aat-2	wt	kin-29	343.203	474.715	408.959	1.38096	0.465676	0.00744271	0.0108393
mvk-1	wt	kin-29	6346.26	4970.26	5658.26	0.783325	-0.352317	0.00744674	0.010844
comt-3	wt	kin-29	480.381	674.383	577.382	1.40503	0.490605	0.0074574	0.0108585
nas-1	wt	kin-29	12.3997	30.0641	21.2319	2.40716	1.26733	0.00746277	0.0108652
T05G5.5	wt	kin-29	1146.63	993.537	1070.08	0.867346	-0.205321	0.0074656	0.0108682
C48B4.7	wt	kin-29	1201.44	810.673	1006.06	0.675193	-0.566629	0.0074765	0.010883
sma-2	wt	kin-29	138.659	199.473	169.066	1.4356	0.521655	0.00749188	0.0109042
his-71	wt	kin-29	881.63	1196.47	1039.05	1.35829	0.44179	0.00750684	0.0109249
C09D4.1	wt	kin-29	537.779	704	620.89	1.30813	0.387501	0.00755216	0.0109898
C05D11.9	wt	kin-29	3035.87	2288.16	2662.02	0.753517	-0.408287	0.00756214	0.0110032
K05F1.10	wt	kin-29	280.788	372.877	326.832	1.32737	0.408575	0.00756792	0.0110105
abch-1	wt	kin-29	17.918	33.2921	25.6051	1.84484	0.883495	0.0075704	0.011013
tkt-1	wt	kin-29	20090.5	14806.4	17448.5	0.73702	-0.440224	0.00757204	0.0110142
rho-1	wt	kin-29	12346.1	9846.44	11096.3	0.797616	-0.326234	0.00757557	0.0110182
gst-32	wt	kin-29	20.6711	35.2392	27.9551	1.72279	0.784745	0.00759122	0.0110399
F46G10.2	wt	kin-29	275.449	353.794	314.622	1.28483	0.361572	0.00759878	0.0110498
zig-5	wt	kin-29	95.3375	136.696	116.017	1.44079	0.526861	0.00761021	0.0110653
W02F12.2	wt	kin-29	170.025	228.07	199.048	1.33709	0.419097	0.0076192	0.0110772
npr-30	wt	kin-29	39.6674	62.9554	51.3114	1.581	0.660839	0.00762304	0.0110817
T19D12.9	wt	kin-29	34.0583	55.0027	44.5305	1.61617	0.69258	0.00762928	0.0110896
arl-13	wt	kin-29	31.9869	57.4253	44.7061	1.77872	0.830842	0.00764002	0.0111035
ZC434.10	wt	kin-29	13.3833	31.7021	22.5427	2.3543	1.2353	0.00764054	0.0111035
scl-3	wt	kin-29	168.293	102.21	135.252	0.608734	-0.716116	0.00764115	0.0111035
F46F3.3	wt	kin-29	25.3567	59.1129	42.2348	2.32549	1.21754	0.00765125	0.0111171
lin-42	wt	kin-29	642.84	922.556	782.698	1.43569	0.521743	0.0076589	0.0111271
Y82E9BR.22	wt	kin-29	546.766	435.589	491.178	0.796488	-0.328275	0.00766784	0.0111389
C56C10.7	wt	kin-29	2144.89	1756.7	1950.79	0.818934	-0.288181	0.00768033	0.0111559
cest-3	wt	kin-29	225.227	154.407	189.817	0.685966	-0.543792	0.00770085	0.0111846
F14D2.11	wt	kin-29	125.509	78.706	102.108	0.627062	-0.673321	0.00771096	0.0111982
fkh-2	wt	kin-29	192.422	136.467	164.445	0.710208	-0.493687	0.00772943	0.0112239
D2030.11	wt	kin-29	590.446	451.762	521.104	0.765675	-0.385196	0.00773453	0.0112301
del-1	wt	kin-29	26.5975	49.0191	37.8083	1.83017	0.871976	0.00773726	0.0112329
T22F3.7	wt	kin-29	31.8334	58.4598	45.1466	1.82192	0.865458	0.00774127	0.0112376
coa-3	wt	kin-29	740.905	524.873	632.889	0.708918	-0.496309	0.00777393	0.0112839
B0416.10	wt	kin-29	54.5245	31.6741	43.0993	0.579414	-0.787334	0.00780396	0.0113263
rcq-5	wt	kin-29	1877.9	1454.92	1666.41	0.774447	-0.368762	0.00780543	0.0113273
mrps-33	wt	kin-29	1012	688.557	850.278	0.680585	-0.555153	0.00781259	0.0113366
F55D12.1	wt	kin-29	123.007	172.319	147.663	1.4063	0.491904	0.00783401	0.0113665
vab-9	wt	kin-29	289.08	381.241	335.16	1.32023	0.400791	0.00784007	0.0113739
pdk-1	wt	kin-29	834.959	672.526	753.742	0.806475	-0.310298	0.00784065	0.0113739
K10G9.2	wt	kin-29	149.527	211.827	180.677	1.41995	0.505841	0.00785301	0.0113896
rbm-34	wt	kin-29	2060.49	1642.77	1851.63	0.796903	-0.327524	0.00785312	0.0113896
sprp-4	wt	kin-29	288.97	187.549	238.26	0.648309	-0.625246	0.00788974	0.0114416
C23H3.2	wt	kin-29	1331.21	1616.1	1473.66	1.21474	0.280644	0.00790805	0.0114666
Y42A5A.5	wt	kin-29	150.373	108.487	129.43	0.721019	-0.471891	0.0079086	0.0114666
Y17D7B.4	wt	kin-29	266.591	369.704	318.147	1.3889	0.473939	0.00791327	0.0114722
nhr-100	wt	kin-29	387.113	527.211	457.162	1.35975	0.443339	0.00791585	0.0114748
inx-19	wt	kin-29	34.5106	68.5373	51.5239	1.98185	0.986847	0.00792266	0.0114835
math-37	wt	kin-29	57.7997	83.0558	70.4277	1.44379	0.529859	0.00794138	0.0115095
B0205.4	wt	kin-29	49.3316	91.1808	70.2562	1.84146	0.880849	0.00794275	0.0115103
gcc-2	wt	kin-29	3360.74	2533.58	2947.16	0.753706	-0.407925	0.00794955	0.0115185
Y105E8A.13	wt	kin-29	28.2449	52.1247	40.1848	1.84934	0.887011	0.00794997	0.0115185
nuo-6	wt	kin-29	4342.86	3237.59	3790.22	0.745618	-0.423492	0.00795929	0.0115308
B0478.3	wt	kin-29	17.8509	35.4246	26.6378	1.9906	0.993204	0.00798094	0.011561
R10H10.6	wt	kin-29	294.108	223.421	258.765	0.759581	-0.396725	0.00798847	0.0115708
set-13	wt	kin-29	79.7639	47.4246	63.5942	0.596052	-0.746491	0.00799556	0.0115799
glod-4	wt	kin-29	1199.22	1026.12	1112.67	0.855385	-0.225353	0.00800441	0.0115915
K08D9.9	wt	kin-29	363.475	528.997	446.236	1.45754	0.543539	0.00803671	0.0116371
dtmk-1	wt	kin-29	1842.82	1434.38	1638.6	0.778579	-0.361085	0.00804404	0.0116466
vps-32.1	wt	kin-29	6094.68	4923.55	5509.11	0.807985	-0.3076	0.00807996	0.0116974
C43D7.8	wt	kin-29	42.9367	23.9981	33.4674	0.55927	-0.838384	0.00808874	0.0117079
atg-16.1	wt	kin-29	804.69	590.743	697.717	0.733548	-0.447037	0.00808889	0.0117079
F22H10.9	wt	kin-29	119.777	61.6788	90.7277	0.516043	-0.954437	0.0080904	0.0117089
coh-1	wt	kin-29	1527.01	1164.85	1345.93	0.763114	-0.390029	0.00809508	0.0117145
rps-27	wt	kin-29	28887.1	18555.3	23721.2	0.642353	-0.638562	0.00810825	0.0117324
ZK512.4	wt	kin-29	677.763	507.524	592.644	0.749473	-0.416051	0.00812488	0.0117553
rps-17	wt	kin-29	33496.9	24074.7	28785.8	0.71873	-0.476478	0.00812916	0.0117603
ZK512.11	wt	kin-29	70.0255	107.516	88.7708	1.53861	0.621626	0.00813051	0.0117611
nhr-212	wt	kin-29	118.604	173.1	145.852	1.45505	0.541068	0.00813432	0.0117654
F48E3.8	wt	kin-29	422.012	725.276	573.644	1.71776	0.780526	0.00813608	0.0117668
ZK829.3	wt	kin-29	24.9635	68.0932	46.5283	2.71296	1.43987	0.00813745	0.0117676
dpm-3	wt	kin-29	1001.54	743.241	872.392	0.74252	-0.429499	0.00814806	0.0117817
T24B8.5	wt	kin-29	77.1942	151.4	114.297	1.96322	0.973222	0.00817798	0.0118238
Y43D4A.4	wt	kin-29	126.093	82.1853	104.139	0.652139	-0.616748	0.00820259	0.0118582
R04E5.9	wt	kin-29	209.349	274.159	241.754	1.31017	0.389749	0.0082193	0.0118811
nhr-59	wt	kin-29	42.9581	78.2154	60.5867	1.81433	0.859435	0.00822059	0.0118818
sqv-1	wt	kin-29	4431.2	3390.29	3910.74	0.764936	-0.386589	0.00822416	0.0118858
R10F2.6	wt	kin-29	173.647	249.667	211.657	1.43404	0.520087	0.00823737	0.0119037
csa-1	wt	kin-29	144.395	90.8061	117.601	0.627403	-0.672536	0.00825405	0.0119266
cutl-17	wt	kin-29	47.5731	111.562	79.5673	2.33613	1.22412	0.00825642	0.0119288
mam-1	wt	kin-29	82.422	170.461	126.442	2.06348	1.04508	0.00827205	0.0119497
set-26	wt	kin-29	5314.04	3999.83	4656.93	0.752787	-0.409687	0.00827257	0.0119497
T01G5.7	wt	kin-29	372.544	283.042	327.793	0.75876	-0.398284	0.00827455	0.0119514
R31.2	wt	kin-29	4298.37	3234.29	3766.33	0.752614	-0.410017	0.00827922	0.0119569
daf-5	wt	kin-29	1580.12	1229.02	1404.57	0.778397	-0.361421	0.00828506	0.0119642
Y54E10A.11	wt	kin-29	3977.94	3149.15	3563.55	0.791471	-0.337392	0.00830663	0.0119941
twk-1	wt	kin-29	301.924	225.274	263.599	0.744907	-0.424867	0.00832091	0.0120135
Y43F4A.1	wt	kin-29	272.701	389.996	331.348	1.4283	0.514295	0.00833646	0.0120348
vrp-1	wt	kin-29	2737.92	2142.61	2440.27	0.782364	-0.354088	0.00833808	0.0120359
gadr-6	wt	kin-29	813.575	651.622	732.598	0.801696	-0.318872	0.00833893	0.0120359
F59E11.2	wt	kin-29	35.3867	61.292	48.3394	1.7282	0.78927	0.00835433	0.0120569
fbxa-63	wt	kin-29	58.8341	93.7786	76.3063	1.59437	0.672991	0.00835577	0.0120578
fbxc-14	wt	kin-29	65.923	40.3018	53.1124	0.611526	-0.709515	0.00836663	0.0120722
F55F10.1	wt	kin-29	6118.25	4695.59	5406.92	0.767387	-0.381973	0.00839587	0.0121132
Y51H7BR.4	wt	kin-29	21.2293	44.4586	32.844	2.0817	1.05776	0.00840668	0.0121276
ndx-4	wt	kin-29	644.249	500.624	572.437	0.778196	-0.361794	0.00842492	0.0121527
T06D8.2	wt	kin-29	10.4722	30.4754	20.4738	2.87812	1.52513	0.00842946	0.012158
W09C3.1	wt	kin-29	231.466	309.424	270.445	1.33512	0.416966	0.00844139	0.0121737
C16E9.2	wt	kin-29	657.786	526.121	591.953	0.800973	-0.320174	0.00844201	0.0121737
cfi-1	wt	kin-29	183.759	338.343	261.051	1.83994	0.879656	0.00845201	0.0121869
C29G2.3	wt	kin-29	19.5117	61.4334	40.4726	3.14147	1.65144	0.00848348	0.012231
F22H10.2	wt	kin-29	247.881	191.175	219.528	0.771112	-0.374988	0.00848623	0.0122338
unc-84	wt	kin-29	3678.74	2903.29	3291.02	0.789349	-0.341265	0.00848985	0.0122378
nas-15	wt	kin-29	37.5186	77.3779	57.4482	2.06828	1.04843	0.00849901	0.0122497
ZK185.3	wt	kin-29	423.183	313.715	368.449	0.742423	-0.429687	0.00851425	0.0122705
mab-9	wt	kin-29	21.7396	45.5476	33.6436	2.09173	1.0647	0.0085265	0.0122869
ugtp-1	wt	kin-29	1147.13	965.739	1056.43	0.841428	-0.249088	0.00852938	0.0122898
F29B9.8	wt	kin-29	1601.6	2139.81	1870.7	1.33685	0.418842	0.00854142	0.0123059
drr-1	wt	kin-29	257.906	321.335	289.62	1.24691	0.318353	0.0085431	0.0123071
T07A9.14	wt	kin-29	1788.44	1276.97	1532.7	0.714409	-0.485179	0.00855244	0.0123193
Y73C8C.8	wt	kin-29	293.745	185.527	239.636	0.631003	-0.664281	0.00855908	0.0123276
F10E9.2	wt	kin-29	22.7557	50.1666	36.4612	2.23275	1.15882	0.00856424	0.0123338
cest-28	wt	kin-29	118.567	62.5278	90.5472	0.527996	-0.9214	0.00856945	0.0123401
fbxb-49	wt	kin-29	90.1759	59.5716	74.8738	0.664371	-0.589939	0.00859103	0.01237
Y45F10C.2	wt	kin-29	1708.38	2235.88	1972.13	1.30919	0.388672	0.00859993	0.0123815
clh-3	wt	kin-29	1112.53	945.146	1028.84	0.850003	-0.234459	0.00860301	0.0123847
C56G2.9	wt	kin-29	25.5863	46.2749	35.9306	1.80306	0.850447	0.00861611	0.0124023
ceh-44	wt	kin-29	4186.53	3370.27	3778.4	0.80487	-0.313173	0.00862328	0.0124105
T01B6.1	wt	kin-29	145.39	232.802	189.096	1.60115	0.679106	0.00862351	0.0124105
C25B8.8	wt	kin-29	18.5961	38.4097	28.5029	2.03939	1.02814	0.00862787	0.0124155
golg-2	wt	kin-29	5306.44	4151.45	4728.94	0.782213	-0.354366	0.00863858	0.0124297
nrf-5	wt	kin-29	2375.54	3061.94	2718.74	1.28947	0.366773	0.00864809	0.0124421
unc-42	wt	kin-29	104.381	169.745	137.063	1.62537	0.700766	0.00866157	0.0124603
trpl-2	wt	kin-29	120.029	160.651	140.34	1.33814	0.420224	0.00868944	0.0124991
fbxb-3	wt	kin-29	129.374	88.6043	108.989	0.682585	-0.55092	0.00872375	0.0125472
K08E7.5	wt	kin-29	108.057	207.384	157.72	1.92007	0.941158	0.00873723	0.0125654
fkb-1	wt	kin-29	5311.7	4026.08	4668.89	0.758115	-0.399511	0.00874846	0.0125802
cyp-42A1	wt	kin-29	233.628	360.401	297.014	1.5417	0.624523	0.00876484	0.0126025
rrf-3	wt	kin-29	3531.05	2735.39	3133.22	0.774482	-0.368696	0.00876832	0.0126063
zip-12	wt	kin-29	516.366	669.949	593.157	1.29653	0.374651	0.00878078	0.0126229
madf-1	wt	kin-29	199.415	144.495	171.955	0.726899	-0.460173	0.00881625	0.0126726
T13B5.9	wt	kin-29	105.18	162.595	133.887	1.55105	0.633246	0.00882585	0.0126852
tsp-17	wt	kin-29	107.856	160.893	134.375	1.49016	0.575466	0.0088375	0.0127007
lsy-2	wt	kin-29	1455.92	1165.99	1310.95	0.801343	-0.319509	0.0088445	0.0127094
fbxa-157	wt	kin-29	162.797	228.092	195.444	1.39659	0.481909	0.00886073	0.0127315
let-607	wt	kin-29	6562.11	5512.76	6037.44	0.840249	-0.251112	0.00886659	0.0127386
K10H10.12	wt	kin-29	23.8111	49.0316	36.4213	2.06246	1.04436	0.00887742	0.0127529
catp-8	wt	kin-29	6308.42	5054.94	5681.68	0.801189	-0.319786	0.00888752	0.0127661
F53F4.10	wt	kin-29	6332.02	4727.75	5529.89	0.746707	-0.421385	0.00890571	0.012791
lido-4	wt	kin-29	65.9683	39.3638	52.6661	0.599014	-0.739339	0.00890904	0.0127945
sfxn-2	wt	kin-29	334.364	422.38	378.372	1.26481	0.33892	0.00890994	0.0127945
xbx-4	wt	kin-29	19.5224	33.4391	26.4807	1.7098	0.773831	0.00893234	0.0128254
flcn-1	wt	kin-29	4834.12	3913.31	4373.72	0.809491	-0.304914	0.00893421	0.0128268
nid-1	wt	kin-29	3843.24	4946.76	4395	1.28693	0.363935	0.00893766	0.0128305
bbs-1	wt	kin-29	31.1495	76.4958	53.8226	2.44669	1.29083	0.00895407	0.0128527
tin-10	wt	kin-29	1019.31	764.309	891.807	0.749885	-0.415259	0.008958	0.0128571
F45D3.1	wt	kin-29	61.53	37.5329	49.5315	0.609257	-0.714877	0.0089742	0.0128791
fkb-4	wt	kin-29	133.313	220.411	176.862	1.65145	0.723733	0.00898116	0.0128876
erm-1	wt	kin-29	13023.5	10413	11718.2	0.799618	-0.322618	0.00898193	0.0128876
Y94H6A.12	wt	kin-29	251.218	172.133	211.675	0.686255	-0.543184	0.00899471	0.0129046
ztf-11	wt	kin-29	1560.48	1158.04	1359.26	0.742214	-0.430094	0.00900921	0.0129241
tbc-6	wt	kin-29	252.113	345.698	298.905	1.3735	0.457856	0.0090216	0.0129406
F32D1.3	wt	kin-29	159.31	250.952	205.131	1.57326	0.653758	0.00903097	0.0129528
C34F6.1	wt	kin-29	55.186	96.7226	75.9543	1.7472	0.805041	0.00903311	0.0129546
mig-21	wt	kin-29	20.5743	40.4074	30.4909	1.97201	0.979669	0.00904663	0.0129727
best-4	wt	kin-29	26.6919	51.4773	39.0846	1.91102	0.934345	0.00904829	0.0129737
drh-3	wt	kin-29	4157.62	3046.71	3602.17	0.732663	-0.448779	0.00906242	0.0129927
tsp-10	wt	kin-29	136.224	201.981	169.102	1.4829	0.568417	0.00907819	0.013014
F59D12.5	wt	kin-29	216.43	164.516	190.473	0.759307	-0.397244	0.00909843	0.0130407
F29B9.5	wt	kin-29	32.788	54.9794	43.8837	1.68548	0.753158	0.00909865	0.0130407
F58E1.13	wt	kin-29	51.94	32.6228	42.2814	0.629683	-0.667302	0.00910829	0.0130532
rdy-2	wt	kin-29	34.5703	69.1081	51.8392	1.99534	0.996638	0.00911516	0.0130618
F07G6.10	wt	kin-29	182.399	250.061	216.23	1.36751	0.451555	0.00912559	0.0130754
C30F2.5	wt	kin-29	94.3186	143.652	118.986	1.51566	0.599944	0.00912867	0.0130785
CD4.10	wt	kin-29	453.805	334.032	393.919	0.736505	-0.441232	0.00913759	0.01309
lin-48	wt	kin-29	24.5502	47.6297	36.0899	1.96778	0.976569	0.00916506	0.0131275
rpl-33	wt	kin-29	36782.4	23653.9	30218.1	0.643087	-0.636915	0.00916621	0.0131275
F46G11.2	wt	kin-29	58.3627	85.9367	72.1497	1.46333	0.549258	0.00916646	0.0131275
ZK792.5	wt	kin-29	2576.05	2026.81	2301.43	0.786497	-0.346488	0.00917338	0.0131361
C01G10.9	wt	kin-29	441.373	330.63	386.002	0.750083	-0.414879	0.00917508	0.0131372
T28F3.5	wt	kin-29	94.721	151.218	122.969	1.59455	0.673151	0.00917857	0.0131409
F22E5.6	wt	kin-29	12.1417	27.6619	19.9018	2.31581	1.21152	0.00918622	0.0131505
pek-1	wt	kin-29	1929.33	1564.08	1746.7	0.810285	-0.303498	0.00919681	0.0131643
F58D5.2	wt	kin-29	129.022	196.311	162.667	1.52773	0.611391	0.00920065	0.0131685
F32D1.11	wt	kin-29	61.1967	85.6253	73.411	1.40226	0.487749	0.00922824	0.0132067
sdz-28	wt	kin-29	586.539	415.536	501.038	0.707853	-0.498479	0.0092387	0.0132204
R01E6.2	wt	kin-29	15.8019	37.8301	26.816	2.38907	1.25645	0.0092483	0.0132328
clec-186	wt	kin-29	1365.23	1063.81	1214.52	0.779668	-0.359069	0.00925135	0.0132358
vps-41	wt	kin-29	757.085	647.528	702.307	0.855058	-0.225906	0.00926099	0.0132483
F18F11.4	wt	kin-29	8.25242	23.968	16.1102	2.86709	1.51959	0.00926439	0.0132518
dnj-1	wt	kin-29	2942.53	2307.94	2625.23	0.784106	-0.35088	0.00926778	0.0132554
glna-2	wt	kin-29	449.575	605.819	527.697	1.34566	0.428316	0.00928313	0.013276
col-165	wt	kin-29	1420.07	4426.58	2923.32	3.11708	1.64019	0.00930682	0.0133086
F09E5.12	wt	kin-29	25.9389	50.4619	38.2004	1.9292	0.948001	0.00931059	0.0133126
scbp-2	wt	kin-29	287.72	227.909	257.814	0.792469	-0.335573	0.00931543	0.0133171
Y116F11A.1	wt	kin-29	53.569	29.533	41.551	0.550054	-0.862356	0.00931554	0.0133171
rpl-1	wt	kin-29	39564.7	26787.1	33175.9	0.677059	-0.562647	0.00932856	0.0133343
dhs-11	wt	kin-29	1031.77	690.065	860.918	0.669156	-0.579586	0.00933155	0.0133373
lec-9	wt	kin-29	4786.43	3441.52	4113.98	0.719143	-0.475649	0.00942051	0.0134631
ints-2	wt	kin-29	3571.11	2782.3	3176.71	0.778926	-0.360441	0.00942427	0.0134671
F47B7.1	wt	kin-29	1808.39	2430.95	2119.67	1.34492	0.427524	0.00943409	0.0134798
pat-12	wt	kin-29	4324.51	5533.19	4928.85	1.2798	0.355915	0.00943557	0.0134806
cpna-1	wt	kin-29	1546.76	1962.19	1754.47	1.26918	0.343902	0.00947506	0.0135357
cdk-11.1	wt	kin-29	4246.92	3240.55	3743.73	0.762892	-0.390449	0.00948008	0.0135415
rpl-27	wt	kin-29	40049	29595.1	34822.1	0.738984	-0.436386	0.00949253	0.0135579
C16A11.10	wt	kin-29	378.719	278.39	328.555	0.734961	-0.444261	0.00952354	0.0136009
T02G5.7	wt	kin-29	7561.16	5818.74	6689.95	0.769626	-0.37777	0.00953482	0.0136156
copz-1	wt	kin-29	3249.87	2515.02	2882.45	0.77411	-0.36939	0.00954932	0.013635
magu-3	wt	kin-29	136.973	256.972	196.973	1.87317	0.905481	0.00955785	0.0136458
F59D12.2	wt	kin-29	70.7984	111.173	90.9859	1.56665	0.64768	0.00957662	0.0136712
C33C12.7	wt	kin-29	20.4911	39.0257	29.7584	1.88829	0.917078	0.00959756	0.0136998
R151.6	wt	kin-29	1773.84	1404.51	1589.18	0.792119	-0.336211	0.00960036	0.0137024
Y50D4B.4	wt	kin-29	2833.47	4092.14	3462.81	1.4439	0.529971	0.00961496	0.0137219
cpn-2	wt	kin-29	278.503	403.319	340.911	1.44714	0.533205	0.00963909	0.013755
D2021.4	wt	kin-29	129.385	194.951	162.168	1.50266	0.587515	0.00964113	0.0137565
C46G7.2	wt	kin-29	1918.7	2493.09	2205.89	1.29987	0.378364	0.00964607	0.0137622
nstp-4	wt	kin-29	2505.6	1872.68	2189.14	0.747675	-0.419517	0.00965915	0.0137795
F58B4.5	wt	kin-29	513.636	791.976	652.806	1.54057	0.623464	0.00966076	0.0137804
pitr-3	wt	kin-29	325.838	446.247	386.042	1.37167	0.455932	0.00966842	0.0137899
K08H10.6	wt	kin-29	71.5951	106.934	89.2648	1.48695	0.572351	0.00967316	0.0137953
C32C4.3	wt	kin-29	18.2621	42.0032	30.1327	2.31123	1.20866	0.00968821	0.0138154
fipr-3	wt	kin-29	43.3675	26.5184	34.9429	0.609966	-0.7132	0.00969319	0.0138212
F44B9.5	wt	kin-29	1574.01	1316.2	1445.11	0.835918	-0.258567	0.00969628	0.0138242
ZK546.14	wt	kin-29	4318.22	3022.22	3670.22	0.699771	-0.515046	0.00971261	0.0138461
F17C11.12	wt	kin-29	475.977	605.347	540.662	1.26983	0.344637	0.00971455	0.0138475
F14D7.6	wt	kin-29	181.985	118.369	150.177	0.650147	-0.621161	0.00976358	0.013916
ceh-24	wt	kin-29	27.8	50.3097	39.0549	1.80053	0.848423	0.00978214	0.0139411
kin-1	wt	kin-29	2165.45	2757.71	2461.58	1.27416	0.349543	0.00978506	0.0139439
seld-1	wt	kin-29	545.478	453.86	499.669	0.833088	-0.26346	0.00978773	0.0139463
serp-1.2	wt	kin-29	1775.67	1276.84	1526.25	0.719338	-0.475258	0.00979691	0.013958
F45H10.2	wt	kin-29	6239.74	4352.53	5296.14	0.697634	-0.519458	0.00981879	0.0139878
rpl-41.2	wt	kin-29	44498.8	30363.2	37431	0.682345	-0.551427	0.00984466	0.0140232
ile-2	wt	kin-29	2043.78	1779.22	1911.5	0.870986	-0.199278	0.00986326	0.0140483
Y54F10AM.5	wt	kin-29	3516.04	2844.67	3180.36	0.809182	-0.305463	0.00987206	0.0140595
T09F5.12	wt	kin-29	277.496	374.342	325.919	1.34618	0.428869	0.00987924	0.0140683
mlt-2	wt	kin-29	119.639	185.586	152.613	1.54702	0.629493	0.0098835	0.014073
ucr-2.2	wt	kin-29	2873.45	2156.39	2514.92	0.750711	-0.41367	0.00988507	0.0140738
lgc-35	wt	kin-29	26.2107	46.0778	36.1442	1.75137	0.808485	0.00989179	0.014082
C14F11.6	wt	kin-29	317.039	489.051	403.045	1.54262	0.625386	0.00989822	0.0140897
Y46G5A.34	wt	kin-29	109.862	153.147	131.504	1.39905	0.484447	0.00990872	0.0141033
egl-10	wt	kin-29	971.813	1205.93	1088.87	1.24012	0.310477	0.00993688	0.014142
daao-1	wt	kin-29	90.5418	57.931	74.2364	0.637289	-0.64998	0.00994062	0.0141459
cisd-1	wt	kin-29	3198.67	2359.02	2778.84	0.737687	-0.43892	0.00994407	0.0141494
irg-2	wt	kin-29	43.5938	84.5342	64.064	1.93848	0.954927	0.00997405	0.0141906
unc-24	wt	kin-29	82.9058	148.895	115.9	1.79421	0.843349	0.00999223	0.0142151
C25H3.9	wt	kin-29	7775.76	5862.91	6819.33	0.754069	-0.407231	0.0099947	0.0142172
C27A2.8	wt	kin-29	18.2867	42.8161	30.5514	2.35113	1.23336	0.00999777	0.0142202
Y71G12B.26	wt	kin-29	40.8723	70.7291	55.8007	1.74807	0.805765	0.010005	0.0142291
rad-26	wt	kin-29	4639.78	3510.44	4075.11	0.756484	-0.402619	0.0100075	0.0142312
gst-9	wt	kin-29	64.6633	100.072	82.3676	1.54779	0.630209	0.0100101	0.0142335
F59C6.16	wt	kin-29	36.6529	64.9899	50.8214	1.76391	0.818773	0.0100138	0.0142373
tba-6	wt	kin-29	16.1204	34.8533	25.4868	2.15889	1.11029	0.0100299	0.0142588
fbxa-19	wt	kin-29	57.9997	95.0823	76.541	1.63356	0.70802	0.0100403	0.0142721
mekk-3	wt	kin-29	1136.66	896.157	1016.41	0.787817	-0.344068	0.0100431	0.0142748
lido-13	wt	kin-29	429.742	325.069	377.406	0.757876	-0.399966	0.0100553	0.0142893
F41C3.8	wt	kin-29	93.5623	131.471	112.517	1.41101	0.496724	0.0100553	0.0142893
acp-2	wt	kin-29	196.511	244.813	220.662	1.24677	0.318192	0.0100576	0.0142912
rpc-25	wt	kin-29	798.55	643.035	720.793	0.80423	-0.31432	0.0100638	0.0142986
saeg-1	wt	kin-29	2250.43	2764.28	2507.35	1.2288	0.297244	0.0100676	0.0143025
ZK616.3	wt	kin-29	447.671	350.557	399.114	0.782314	-0.354181	0.0101146	0.0143679
CD4.8	wt	kin-29	436.202	353.794	394.998	0.812503	-0.299555	0.0101294	0.0143874
pdi-6	wt	kin-29	9403.25	7766.91	8585.08	0.826064	-0.275674	0.0101461	0.0144097
C37E2.2	wt	kin-29	49.5034	91.1468	70.3251	1.83597	0.876539	0.0101519	0.0144152
mrps-14	wt	kin-29	2169.18	1503.66	1836.42	0.693418	-0.528203	0.010152	0.0144152
rme-1	wt	kin-29	14790.9	11553.2	13172	0.781153	-0.356323	0.0101848	0.0144605
tmem-135	wt	kin-29	416.414	559.212	487.813	1.34095	0.42325	0.0102323	0.0145264
cox-16	wt	kin-29	206.288	145.567	175.927	0.708162	-0.497848	0.0102385	0.0145338
end-1	wt	kin-29	57.3682	32.6873	45.0278	0.568442	-0.814916	0.0102771	0.0145871
sul-1	wt	kin-29	112.327	151.473	131.9	1.34639	0.429091	0.0102811	0.0145899
chup-1	wt	kin-29	555.006	453.237	504.122	0.815411	-0.294401	0.0102811	0.0145899
cul-5	wt	kin-29	3356.36	2628.41	2992.39	0.782908	-0.353085	0.0103259	0.0146521
aka-1	wt	kin-29	10339	7820.02	9079.53	0.756302	-0.402966	0.0103465	0.0146785
T06E4.10	wt	kin-29	27.6999	83.8218	55.7609	3.02111	1.59508	0.0103466	0.0146785
his-62	wt	kin-29	154.046	99.471	126.759	0.648656	-0.624473	0.0103539	0.0146874
F44E2.9	wt	kin-29	483.493	324.675	404.084	0.672509	-0.572375	0.0103684	0.0147066
arp-11	wt	kin-29	1826.88	1456.02	1641.45	0.79661	-0.328054	0.0103921	0.0147388
C10C5.4	wt	kin-29	413.041	585.44	499.241	1.41622	0.50205	0.0103938	0.0147397
R07B7.9	wt	kin-29	85.2603	142.275	113.767	1.66252	0.733372	0.0103952	0.0147402
Y71H2AM.15	wt	kin-29	332.901	586.28	459.591	1.76077	0.81621	0.0104201	0.0147741
R05D7.3	wt	kin-29	62.963	94.5456	78.7543	1.49696	0.582036	0.0104716	0.0148456
F58D2.3	wt	kin-29	39.3934	23.2811	31.3372	0.591885	-0.756611	0.0105197	0.0149123
C44H9.6	wt	kin-29	178.169	285.495	231.832	1.59902	0.677186	0.0105491	0.0149525
cisd-3.2	wt	kin-29	3330.48	2347.62	2839.05	0.705045	-0.504212	0.010551	0.0149538
F49E12.10	wt	kin-29	41.7889	69.7411	55.765	1.66077	0.731854	0.0105549	0.0149577
E02H9.2	wt	kin-29	65.5597	90.4381	77.9989	1.38247	0.467244	0.0105609	0.0149648
C45B2.6	wt	kin-29	663.012	561.062	612.037	0.845058	-0.242878	0.0105739	0.0149817
F23F1.7	wt	kin-29	135.801	186.032	160.917	1.36498	0.448881	0.0105874	0.0149994
mbl-1	wt	kin-29	1271.94	1592.56	1432.25	1.25294	0.325316	0.0106228	0.0150482
adss-1	wt	kin-29	11924.7	8795.8	10360.2	0.737669	-0.438955	0.0106779	0.0151246
nhr-195	wt	kin-29	41.1785	65.3252	53.2518	1.58059	0.660461	0.010706	0.015163
rig-3	wt	kin-29	439.763	648.549	544.156	1.47411	0.559841	0.010709	0.0151657
cdh-10	wt	kin-29	27.9958	54.9976	41.4967	1.9677	0.976508	0.010726	0.0151883
ins-29	wt	kin-29	36.1637	78.1329	57.1483	2.18051	1.12466	0.0107381	0.015204
lgc-53	wt	kin-29	26.4995	49.9867	38.2431	1.87026	0.903238	0.0107462	0.0152139
F21F3.7	wt	kin-29	679.166	524.553	601.859	0.773108	-0.371257	0.0107853	0.0152677
F56F11.2	wt	kin-29	115.849	160.817	138.333	1.39256	0.477739	0.0107904	0.0152734
Y6B3B.9	wt	kin-29	638.548	458.869	548.708	0.719406	-0.475122	0.0108077	0.0152964
trpp-4	wt	kin-29	730.543	612.792	671.668	0.838081	-0.254839	0.0108157	0.0153063
rnh-1.3	wt	kin-29	137.211	204.199	170.705	1.49523	0.58037	0.0108224	0.0153115
ZK1010.10	wt	kin-29	155.052	107.004	131.028	0.69253	-0.530051	0.0108225	0.0153115
Y77E11A.12	wt	kin-29	374.793	242.829	308.811	0.648387	-0.625073	0.0108226	0.0153115
nas-39	wt	kin-29	240.856	335.694	288.275	1.39333	0.478533	0.010835	0.0153276
B0546.3	wt	kin-29	1136.72	874.61	1005.66	0.770037	-0.377001	0.0108509	0.0153485
trap-3	wt	kin-29	12452.7	9277.74	10865.2	0.745091	-0.424512	0.0108714	0.015376
Y18D10A.23	wt	kin-29	588.964	433.664	511.314	0.736944	-0.440373	0.0108825	0.0153902
rlbp-1	wt	kin-29	2117.71	1658.32	1888.02	0.782738	-0.353398	0.0108867	0.0153946
C55A6.6	wt	kin-29	86.8088	124.016	105.413	1.42375	0.509697	0.0109023	0.0154152
del-2	wt	kin-29	53.2406	106.101	79.6707	1.98472	0.988933	0.0109131	0.0154289
EEED8.14	wt	kin-29	778.916	593.947	686.432	0.761793	-0.392528	0.0109451	0.0154726
ZC239.21	wt	kin-29	67.6107	40.4398	54.0252	0.600491	-0.735786	0.0109523	0.0154813
gst-1	wt	kin-29	6397.95	5186.88	5792.42	0.810812	-0.302561	0.0109686	0.0155028
hrde-4	wt	kin-29	2450.09	1923.67	2186.88	0.784923	-0.349377	0.0109842	0.0155233
his-57	wt	kin-29	285.835	180.47	233.153	0.632922	-0.659901	0.0109954	0.0155377
tag-260	wt	kin-29	648.221	808.428	728.325	1.24878	0.320516	0.0110081	0.0155541
F01E11.3	wt	kin-29	37.0934	74.2664	55.6799	1.99174	0.994029	0.0110111	0.0155567
T23F11.4	wt	kin-29	634.972	512.996	573.984	0.807362	-0.308712	0.0110278	0.015578
npr-16	wt	kin-29	51.9634	78.2787	65.1211	1.51254	0.596975	0.0110283	0.015578
C06B3.6	wt	kin-29	348.682	508.58	428.631	1.45762	0.543611	0.0110433	0.0155976
F08F3.10	wt	kin-29	24.9384	41.0551	32.9967	1.64491	0.718008	0.0110458	0.0155997
nlp-57	wt	kin-29	28.0293	50.7036	39.3665	1.82606	0.868737	0.0110565	0.0156133
pqn-41	wt	kin-29	4935.26	4115.68	4525.47	0.834103	-0.261703	0.0110629	0.0156207
F39H12.3	wt	kin-29	513.53	635.219	574.375	1.23776	0.307736	0.0110723	0.0156324
cku-80	wt	kin-29	2734.87	2114.3	2424.59	0.77285	-0.371739	0.011074	0.0156333
clp-9	wt	kin-29	87.4853	146.485	116.985	1.66627	0.736626	0.0110911	0.0156559
acs-20	wt	kin-29	604.509	872.751	738.63	1.44367	0.529745	0.0110924	0.0156562
T04F8.3	wt	kin-29	15.5072	29.4107	22.459	1.91335	0.936101	0.0111135	0.0156844
Y47G6A.21	wt	kin-29	916.709	684.403	800.556	0.747172	-0.420487	0.0111226	0.0156957
F19G12.8	wt	kin-29	17.5142	30.1499	23.8321	1.71214	0.7758	0.0111882	0.0157868
clec-180	wt	kin-29	215.937	384.049	299.993	1.77681	0.829288	0.0111954	0.0157954
fbxa-167	wt	kin-29	106.03	149.63	127.83	1.41076	0.496471	0.0112028	0.0158043
R13H4.7	wt	kin-29	12.1394	26.7283	19.4339	2.19158	1.13197	0.0112085	0.0158107
rpl-29	wt	kin-29	17997.2	13617.8	15807.5	0.756669	-0.402265	0.0112188	0.0158237
tts-2	wt	kin-29	1059.29	2573.09	1816.19	2.42901	1.28037	0.0112281	0.0158352
trap-4	wt	kin-29	12996.2	9741.06	11368.6	0.749586	-0.415833	0.0112569	0.0158744
C29E4.11	wt	kin-29	292.312	227.036	259.674	0.777862	-0.362413	0.0112656	0.015885
F40G9.15	wt	kin-29	128.898	74.9257	101.912	0.58071	-0.78411	0.0112887	0.0159161
F59B10.2	wt	kin-29	13.6334	28.6081	21.1208	2.07969	1.05637	0.0113062	0.0159392
tnsl-1	wt	kin-29	2442.5	1852.02	2147.26	0.758028	-0.399678	0.0113109	0.0159443
Y47G6A.36	wt	kin-29	115.609	158.392	137	1.37315	0.45749	0.0113238	0.0159609
C56G2.4	wt	kin-29	155.492	265.332	210.412	1.7039	0.768837	0.0113593	0.0160093
pals-31	wt	kin-29	23.7942	39.8795	31.8369	1.67542	0.744521	0.011396	0.0160588
nhr-133	wt	kin-29	127.392	183.857	155.624	1.44534	0.531411	0.0113967	0.0160588
T13C5.6	wt	kin-29	242.968	303.054	273.011	1.24503	0.31618	0.0114101	0.0160762
F49D11.6	wt	kin-29	61.7241	123.707	92.7156	2.00453	1.00327	0.0114222	0.0160917
adk-1	wt	kin-29	14599.4	10900.6	12750	0.746689	-0.42142	0.0114262	0.0160957
twk-22	wt	kin-29	326.285	433.581	379.933	1.3308	0.412299	0.0114605	0.0161425
ZK637.2	wt	kin-29	2578.72	1879.36	2229.04	0.728955	-0.456098	0.0114632	0.0161447
ard-1	wt	kin-29	5640.55	4139.69	4890.12	0.73401	-0.446129	0.0115015	0.016197
his-58	wt	kin-29	419.456	260.471	339.963	0.621741	-0.685614	0.0115184	0.0162193
elt-1	wt	kin-29	956.73	767.036	861.883	0.80198	-0.318362	0.0115209	0.0162212
snpc-1.1	wt	kin-29	2485.01	1924.02	2204.52	0.773968	-0.369654	0.0115338	0.0162377
Y48C3A.3	wt	kin-29	397.152	503.559	450.356	1.26946	0.34422	0.0115542	0.0162648
smp-1	wt	kin-29	2370.55	1865.03	2117.79	0.787088	-0.345404	0.0115777	0.0162964
T04F3.4	wt	kin-29	178.28	250.282	214.281	1.40582	0.491412	0.0115915	0.0163141
vps-25	wt	kin-29	1427.22	1198.09	1312.65	0.839658	-0.252126	0.0115928	0.0163144
nlp-68	wt	kin-29	48.6835	77.8529	63.2682	1.60028	0.678322	0.0116079	0.016334
hhat-2	wt	kin-29	104.565	179.162	141.864	1.71007	0.774054	0.0116267	0.0163589
idha-1	wt	kin-29	8429.65	6477.72	7453.68	0.768542	-0.379803	0.0116323	0.0163651
R12E2.13	wt	kin-29	2565.94	2027.26	2296.6	0.790337	-0.339461	0.0116714	0.0164186
spd-3	wt	kin-29	669.607	496.912	583.26	0.741288	-0.431894	0.01168	0.0164291
unc-115	wt	kin-29	3255.89	4204.77	3730.33	1.29139	0.368929	0.0116842	0.0164334
fbxb-46	wt	kin-29	72.0056	47.2246	59.6151	0.654735	-0.611016	0.0116951	0.0164471
C46C2.3	wt	kin-29	18.5434	31.2447	24.894	1.7053	0.770027	0.0117173	0.0164756
dyf-2	wt	kin-29	138.274	210.209	174.241	1.51869	0.602828	0.0117177	0.0164756
vab-19	wt	kin-29	687.565	956.221	821.893	1.39131	0.476443	0.011727	0.0164859
bath-31	wt	kin-29	122.168	88.0496	105.109	0.717569	-0.478811	0.0117273	0.0164859
ZK418.13	wt	kin-29	35.6186	66.7705	51.1946	1.88016	0.910856	0.011729	0.0164867
F40D4.17	wt	kin-29	94.7149	64.3023	79.5086	0.675931	-0.565053	0.0117336	0.0164915
clec-53	wt	kin-29	85.4887	139.487	112.488	1.6387	0.712549	0.0117354	0.0164925
lgc-23	wt	kin-29	14.7905	28.4659	21.6282	1.90114	0.926866	0.0117395	0.0164967
ubl-1	wt	kin-29	32270.9	22365.9	27318.4	0.693085	-0.528895	0.0117918	0.0165685
Y56A3A.7	wt	kin-29	1394.8	1706.02	1550.41	1.22303	0.290457	0.0118275	0.0166171
sod-1	wt	kin-29	6362.65	4479.08	5420.86	0.704058	-0.506234	0.0118342	0.0166248
bus-2	wt	kin-29	15.4214	31.9849	23.7032	2.08266	1.05842	0.0118823	0.0166907
dyf-7	wt	kin-29	275.214	395.904	335.559	1.43731	0.523376	0.011889	0.0166986
lron-14	wt	kin-29	78.6932	126.621	102.657	1.60458	0.682192	0.0119288	0.0167528
mpc-2	wt	kin-29	3270.36	2337.1	2803.73	0.714799	-0.484391	0.0119302	0.0167531
ugt-1	wt	kin-29	198.54	279.326	238.933	1.40365	0.489185	0.0119516	0.0167815
K07G5.4	wt	kin-29	18.4382	37.1304	27.7843	1.99538	0.996662	0.0120186	0.016874
aipr-1	wt	kin-29	1268.73	965.754	1117.24	0.76069	-0.394619	0.0120217	0.0168766
T01G1.4	wt	kin-29	1250.5	1077.49	1163.99	0.862058	-0.214144	0.0120246	0.016879
pld-1	wt	kin-29	4648.38	4031.71	4340.04	0.86756	-0.204964	0.0120296	0.0168844
F20D6.5	wt	kin-29	53.5369	82.5214	68.0292	1.54506	0.627662	0.0120425	0.0169008
prdx-3	wt	kin-29	6038.52	4479.44	5258.98	0.741925	-0.430655	0.0120721	0.0169407
F53C3.11	wt	kin-29	58.211	37.8749	48.0429	0.648267	-0.62534	0.012079	0.0169488
svh-1	wt	kin-29	30.1828	70.582	50.3824	2.32327	1.21616	0.012085	0.0169556
F54F12.2	wt	kin-29	27.0606	44.7922	35.9264	1.65681	0.728406	0.0120863	0.0169557
ser-2	wt	kin-29	38.0465	65.8818	51.9642	1.71996	0.782374	0.0120913	0.0169604
F10D2.10	wt	kin-29	330.951	245.941	288.446	0.745082	-0.424529	0.012092	0.0169604
C34D4.10	wt	kin-29	296.204	226.998	261.601	0.767489	-0.381783	0.0121216	0.0170004
fbxa-10	wt	kin-29	39.6494	66.6345	53.142	1.66363	0.734332	0.0121238	0.0170017
ZK455.5	wt	kin-29	49.6601	77.1072	63.3836	1.54962	0.631918	0.0121644	0.017057
F53A2.1	wt	kin-29	74.034	120.592	97.3132	1.62336	0.69898	0.0121816	0.0170794
lgc-40	wt	kin-29	83.6229	119.536	101.579	1.43767	0.52373	0.0121847	0.0170821
W10C4.1	wt	kin-29	40.5772	67.3837	53.9804	1.66103	0.73208	0.0122614	0.017188
ubh-1	wt	kin-29	568.751	419.65	494.201	0.738899	-0.436551	0.0123016	0.0172427
mrpl-41	wt	kin-29	1331.04	914.117	1122.58	0.687055	-0.541502	0.0123216	0.017269
Y17G9B.8	wt	kin-29	624.53	527.701	576.115	0.845722	-0.241744	0.012329	0.0172777
T13C2.3	wt	kin-29	199.866	319.501	259.683	1.59761	0.675912	0.0123323	0.0172806
F41G3.3	wt	kin-29	42.2323	92.8493	67.5408	2.18992	1.13088	0.0123395	0.0172891
F59B2.8	wt	kin-29	86.5996	130.37	108.485	1.49897	0.583972	0.0123418	0.0172906
B0244.7	wt	kin-29	17.7074	33.6066	25.657	1.88599	0.91532	0.0123605	0.017315
wrt-2	wt	kin-29	419.739	740.209	579.974	1.76333	0.818303	0.0123744	0.0173329
top-1	wt	kin-29	11227	8880.44	10053.7	0.790928	-0.338382	0.0123853	0.0173464
F10A3.17	wt	kin-29	553.456	658.569	606.012	1.18894	0.249675	0.0124184	0.017391
F58D5.5	wt	kin-29	4565.98	3665.05	4115.52	0.802912	-0.316687	0.0124473	0.0174298
rpn-6.2	wt	kin-29	780.462	627.441	703.952	0.803335	-0.315926	0.0124739	0.0174654
Y42H9AR.5	wt	kin-29	25.8745	43.5284	34.7015	1.69256	0.759208	0.0124991	0.017499
ptr-1	wt	kin-29	293.006	423.234	358.12	1.44335	0.529422	0.0125074	0.0175089
mab-10	wt	kin-29	434.244	527.916	481.08	1.2144	0.280246	0.0125518	0.0175693
ceh-60	wt	kin-29	238.975	307.854	273.415	1.28544	0.362261	0.0125572	0.0175752
T04G9.4	wt	kin-29	563.413	432.158	497.786	0.768296	-0.380265	0.0126125	0.0176509
D2023.3	wt	kin-29	38.6007	65.269	51.9348	1.6954	0.761623	0.0126186	0.0176577
lido-17	wt	kin-29	28.1403	48.9345	38.5374	1.75656	0.812751	0.0126198	0.0176577
R08B4.3	wt	kin-29	314.285	255.567	284.926	0.811746	-0.3009	0.0126236	0.0176613
C56A3.8	wt	kin-29	710.356	511.743	611.05	0.721236	-0.471457	0.0126261	0.017663
F54F2.9	wt	kin-29	1350.83	1044.21	1197.52	0.772508	-0.372379	0.0126502	0.0176945
epn-1	wt	kin-29	5575.63	4600.66	5088.14	0.825268	-0.277066	0.012651	0.0176945
ttr-2	wt	kin-29	6342.85	8028.47	7185.66	1.26597	0.34024	0.0126589	0.0177038
somi-1	wt	kin-29	1224.52	1681.92	1453.22	1.37332	0.457668	0.0126869	0.0177412
rla-2	wt	kin-29	19965.4	13217.9	16591.6	0.662059	-0.594969	0.0127153	0.0177792
fbxb-68	wt	kin-29	45.4945	27.9077	36.7011	0.613288	-0.705364	0.0127468	0.0178215
sup-12	wt	kin-29	622.885	847.401	735.143	1.3605	0.44414	0.0127667	0.0178476
ZC443.2	wt	kin-29	15.4299	32.374	23.9019	2.09478	1.0668	0.0127685	0.0178483
W05H9.3	wt	kin-29	2355.98	2710.86	2533.42	1.15116	0.203084	0.0128024	0.017894
rpl-38	wt	kin-29	35172.2	23950.1	29561.1	0.680951	-0.554378	0.0128299	0.0179307
F36H9.7	wt	kin-29	20.7985	40.2336	30.5161	1.93904	0.955343	0.0128412	0.0179446
plpr-1	wt	kin-29	238.82	427.689	333.254	1.79009	0.840029	0.0128495	0.0179545
F01G4.6	wt	kin-29	42979.8	32584.5	37782.1	0.758152	-0.39944	0.0128558	0.0179617
dhs-14	wt	kin-29	400.484	539.88	470.182	1.34704	0.429787	0.0128573	0.017962
CC8.2	wt	kin-29	1275.13	994.052	1134.59	0.780155	-0.358168	0.0128824	0.0179953
Y57G11C.22	wt	kin-29	180.065	254.81	217.438	1.41036	0.496068	0.012886	0.0179986
F55F8.3	wt	kin-29	2311.41	1804.2	2057.8	0.780299	-0.3579	0.0128878	0.0179993
ral-1	wt	kin-29	1668.98	1389.78	1529.38	0.833042	-0.263539	0.0128997	0.0180142
mdt-18	wt	kin-29	1117.66	964.999	1041.33	0.863207	-0.212221	0.0129081	0.0180241
mix-1	wt	kin-29	6677.58	5096.32	5886.95	0.763118	-0.390022	0.0129298	0.0180528
Y54G2A.76	wt	kin-29	105.134	170.075	137.604	1.61735	0.693632	0.0129488	0.0180775
rpl-7A	wt	kin-29	40135.4	28242.4	34188.9	0.703693	-0.506981	0.0130067	0.0181565
C26B9.3	wt	kin-29	321.139	479.649	400.394	1.49315	0.578359	0.0130128	0.0181634
pept-1	wt	kin-29	3674.65	4589.24	4131.94	1.24879	0.320529	0.0130233	0.0181746
T06E4.12	wt	kin-29	27.6327	52.1666	39.8997	1.91637	0.938375	0.0130234	0.0181746
F18E9.1	wt	kin-29	26.9661	52.4346	39.7004	1.93512	0.952423	0.0130258	0.0181752
glb-20	wt	kin-29	62.0692	97.0714	79.5703	1.57386	0.654311	0.0130264	0.0181752
let-2	wt	kin-29	21377.3	28844.1	25110.7	1.34931	0.432218	0.0130375	0.0181889
nlp-62	wt	kin-29	19.9234	32.9753	26.4494	1.642	0.715456	0.0130809	0.0182477
col-181	wt	kin-29	88698.7	63138.8	75918.7	0.711841	-0.490373	0.0130949	0.0182655
ant-1.1	wt	kin-29	123167	89897.4	106532	0.729885	-0.454259	0.0130968	0.0182664
Y47G7B.2	wt	kin-29	89.2043	123.764	106.484	1.38693	0.471894	0.0131214	0.0182972
cnt-1	wt	kin-29	2187.48	1693.98	1940.73	0.774737	-0.368221	0.0131214	0.0182972
hst-2	wt	kin-29	579.42	469.863	524.641	0.809626	-0.304672	0.0131246	0.0182997
arrd-19	wt	kin-29	323.397	235.681	279.539	0.730563	-0.452919	0.0131385	0.0183174
sos-1	wt	kin-29	3234.01	2761.16	2997.59	0.853968	-0.227746	0.0131475	0.0183282
nhr-116	wt	kin-29	43.0663	73.8634	58.4648	1.71174	0.775464	0.0131668	0.0183533
ags-3	wt	kin-29	915.657	757.596	836.626	0.827395	-0.273351	0.0131709	0.0183572
rpl-36.A	wt	kin-29	31258.9	20964.8	26111.8	0.670694	-0.576273	0.0131761	0.0183627
pap-1	wt	kin-29	5686.41	4439.25	5062.83	0.780551	-0.357435	0.0131905	0.018381
shw-1	wt	kin-29	271.014	343.975	307.495	1.26674	0.341121	0.0132134	0.0184111
M04B2.6	wt	kin-29	64.6299	98.094	81.362	1.51911	0.603226	0.0132304	0.0184329
slc-46A	wt	kin-29	455.251	392.023	423.637	0.861636	-0.214849	0.0132382	0.018442
C17E4.10	wt	kin-29	2600.94	2004.56	2302.75	0.770463	-0.376203	0.013248	0.018454
nduf-5	wt	kin-29	3166.64	2399.65	2783.15	0.75795	-0.399825	0.013296	0.018519
ZK381.2	wt	kin-29	22.8783	52.3366	37.6075	2.26947	1.18235	0.0133053	0.0185302
nhr-1	wt	kin-29	1192.52	1458.76	1325.64	1.22401	0.29161	0.013309	0.0185335
fbxb-62	wt	kin-29	54.0332	35.981	45.0071	0.664076	-0.590579	0.0133174	0.0185434
ckc-1	wt	kin-29	742.053	580.907	661.48	0.783493	-0.352008	0.0133404	0.0185737
eor-2	wt	kin-29	1192.15	1003.81	1097.98	0.842122	-0.247899	0.0133557	0.0185913
fbxa-61	wt	kin-29	80.4796	122.864	101.672	1.51769	0.60188	0.0133557	0.0185913
F45H10.5	wt	kin-29	23.5838	39.3817	31.4827	1.67059	0.740359	0.0133663	0.0186043
slc-36.4	wt	kin-29	138.924	208.548	173.736	1.50482	0.589592	0.0133714	0.0186095
C05D12.3	wt	kin-29	1013.12	1247.92	1130.52	1.23175	0.30071	0.0133944	0.0186398
nhr-13	wt	kin-29	540.741	451.21	495.976	0.835828	-0.258722	0.0134078	0.0186566
T05H4.4	wt	kin-29	17.0615	33.038	25.0497	1.93088	0.94926	0.0134495	0.0187129
igdb-2	wt	kin-29	1234.87	1044.6	1139.74	0.846211	-0.240911	0.0134513	0.0187135
F08D12.2	wt	kin-29	436.073	295.352	365.713	0.678418	-0.559755	0.0134535	0.0187148
snpc-3.2	wt	kin-29	297.638	210.031	253.834	0.707308	-0.499589	0.0134844	0.0187559
rpc-11	wt	kin-29	495.325	337.266	416.296	0.681821	-0.552535	0.0134966	0.0187712
H06I04.3	wt	kin-29	5077.2	3688.87	4383.03	0.726463	-0.461038	0.0135867	0.0188945
wdr-23	wt	kin-29	3306.58	2863.21	3084.89	0.866085	-0.207419	0.0135975	0.0189077
Y80D3A.8	wt	kin-29	9.66303	24.7891	17.2261	2.5547	1.35315	0.0136009	0.0189106
cutl-20	wt	kin-29	101.869	175.859	138.864	1.72661	0.787941	0.0136069	0.0189172
C46E10.8	wt	kin-29	167.481	123.332	145.407	0.736745	-0.440763	0.0136185	0.0189315
F59B2.9	wt	kin-29	75.1204	119.9	97.51	1.59182	0.670675	0.013639	0.0189582
T03G11.9	wt	kin-29	17.7616	30.4788	24.1202	1.70675	0.771253	0.0136423	0.018961
btb-9	wt	kin-29	141.622	178.241	159.932	1.25743	0.330475	0.0136808	0.0190126
gdi-1	wt	kin-29	16542.6	13393.7	14968.1	0.809703	-0.304535	0.0136862	0.0190182
rpl-43	wt	kin-29	32299.6	21548.4	26924	0.667155	-0.583906	0.0137091	0.0190482
ZK1098.6	wt	kin-29	45.6181	78.5931	62.1056	1.7286	0.789604	0.0137235	0.0190664
C37H5.14	wt	kin-29	58.7911	88.2151	73.5031	1.51282	0.597237	0.0137279	0.0190707
ubc-1	wt	kin-29	2229.15	1806.02	2017.58	0.810574	-0.302983	0.0137498	0.0190992
glct-6	wt	kin-29	400.379	297.248	348.814	0.743486	-0.427623	0.0137679	0.0191225
lad-2	wt	kin-29	173.424	287.304	230.364	1.65533	0.727123	0.0137747	0.0191301
nhr-277	wt	kin-29	22.3067	41.8152	32.0609	1.88997	0.918361	0.0137778	0.0191326
ufl-1	wt	kin-29	3557.48	2952.55	3255.01	0.829713	-0.269315	0.0138001	0.0191616
xdh-1	wt	kin-29	529.317	714.881	622.099	1.34898	0.431872	0.0138853	0.0192781
sec-61.G	wt	kin-29	11011	7968.52	9489.77	0.723736	-0.466464	0.013945	0.0193592
F59C6.5	wt	kin-29	6618.36	5375.36	5996.86	0.812288	-0.299937	0.0139688	0.0193903
F43G6.17	wt	kin-29	11.0444	23.6809	17.3626	2.11737	1.08228	0.0139704	0.0193907
F13B9.2	wt	kin-29	28.6383	63.0683	45.8533	2.19131	1.13179	0.0139752	0.0193954
btb-20	wt	kin-29	423.68	318.516	371.098	0.752778	-0.409705	0.0139926	0.0194178
sec-10	wt	kin-29	2104.17	1667.88	1886.03	0.792308	-0.335866	0.0140149	0.0194468
sec-16A.2	wt	kin-29	4033.47	3408.89	3721.18	0.845182	-0.242666	0.0140428	0.0194837
acy-4	wt	kin-29	291.662	430.045	360.854	1.47183	0.557615	0.0140459	0.019486
tbcd-1	wt	kin-29	5804.38	4469.04	5136.71	0.76983	-0.377388	0.0140753	0.0195249
hsp-17	wt	kin-29	837.233	1000.71	918.972	1.19555	0.257679	0.0141424	0.0196161
F49E10.4	wt	kin-29	42.8638	73.2664	58.0651	1.70321	0.768258	0.0141473	0.0196202
F17A9.4	wt	kin-29	696.711	842.254	769.483	1.20769	0.27225	0.014148	0.0196202
obr-3	wt	kin-29	1014.83	1184.58	1099.7	1.16777	0.223754	0.014182	0.0196641
cnc-2	wt	kin-29	34.8876	80.775	57.8313	2.32009	1.21418	0.0141825	0.0196641
ZK1240.2	wt	kin-29	153.869	211.422	182.645	1.37533	0.459773	0.0142111	0.0197018
ogdh-1	wt	kin-29	15325.7	11813.4	13569.6	0.770876	-0.375429	0.014213	0.0197027
Y62E10A.20	wt	kin-29	449.769	379.861	414.815	0.844606	-0.243649	0.0142288	0.0197219
T13H10.2	wt	kin-29	20.7014	54.2246	37.463	2.60567	1.38166	0.0142296	0.0197219
B0432.9	wt	kin-29	125.183	92.0704	108.627	0.73678	-0.440695	0.0142312	0.0197222
C34E7.3	wt	kin-29	15.0811	28.8331	21.9571	1.91703	0.938869	0.0142351	0.0197257
H14E04.3	wt	kin-29	45.8786	25.7121	35.7953	0.561319	-0.833107	0.0142372	0.0197266
sod-2	wt	kin-29	4461.17	3321.57	3891.37	0.744658	-0.42535	0.0142449	0.0197354
spp-12	wt	kin-29	27.8763	45.0905	36.4834	1.62365	0.69924	0.0142856	0.01979
lrp-1	wt	kin-29	2768.36	3955.28	3361.82	1.42849	0.514489	0.0142956	0.0198018
swt-6	wt	kin-29	149.651	84.2577	116.954	0.562151	-0.830971	0.0143011	0.0198076
grd-13	wt	kin-29	143.599	243.826	193.713	1.70273	0.767852	0.0143067	0.0198134
T14F9.2	wt	kin-29	490.053	388.095	439.074	0.791065	-0.338132	0.0143152	0.0198232
pst-2	wt	kin-29	1001.16	858.874	930.016	0.857527	-0.221746	0.0143185	0.0198259
gcy-21	wt	kin-29	86.8163	135.734	111.275	1.56122	0.642678	0.0143202	0.0198264
R144.11	wt	kin-29	564.995	452.056	508.526	0.799232	-0.323313	0.0143253	0.0198315
col-33	wt	kin-29	14.0378	34.8624	24.4501	2.48144	1.31118	0.0143507	0.0198647
prx-5	wt	kin-29	492.767	612.194	552.481	1.23999	0.310328	0.0143684	0.0198874
Y17G7B.22	wt	kin-29	12.9133	34.5353	23.7243	2.68467	1.42474	0.0143919	0.019918
his-66	wt	kin-29	384.966	241.73	313.348	0.628725	-0.6695	0.0144142	0.0199468
fat-2	wt	kin-29	18014	22000.3	20007.1	1.22134	0.288467	0.0144677	0.0200191
rpl-30	wt	kin-29	22077.6	15375.7	18726.7	0.696463	-0.521882	0.0144736	0.0200253
skpo-2	wt	kin-29	131.909	352.45	242.179	2.67117	1.41747	0.0144983	0.0200575
sulp-5	wt	kin-29	49.6072	75.4164	62.5118	1.51599	0.60026	0.0145063	0.0200667
cutl-8	wt	kin-29	54.3323	103.966	79.1493	1.90974	0.933374	0.0145093	0.0200688
cyp-32B1	wt	kin-29	133.077	196.292	164.684	1.47813	0.56377	0.014512	0.0200707
pqn-26	wt	kin-29	94.6763	253.147	173.911	2.6715	1.41765	0.0145293	0.0200926
cdh-8	wt	kin-29	234.783	389.71	312.247	1.65852	0.729897	0.0145316	0.0200939
M18.6	wt	kin-29	1206.96	1020.51	1113.73	0.844858	-0.243219	0.0145355	0.0200973
unc-112	wt	kin-29	3104.76	3941.09	3522.93	1.26914	0.34385	0.0145472	0.0201116
C52B9.8	wt	kin-29	15.9537	30.0408	22.9972	1.88353	0.91344	0.0145659	0.0201355
zip-7	wt	kin-29	370.347	265.932	318.14	0.717905	-0.478135	0.0145759	0.0201473
enu-3.6	wt	kin-29	507.301	380.172	443.736	0.750867	-0.41337	0.0145934	0.0201696
F33H2.3	wt	kin-29	2967.42	2437.44	2702.43	0.821723	-0.283277	0.0146074	0.020187
Y59H11AR.9	wt	kin-29	26.7533	50.406	38.5797	1.87435	0.906387	0.0146436	0.0202351
fcp-1	wt	kin-29	3494.64	2669	3081.82	0.763559	-0.389189	0.0146681	0.020267
F58H1.8	wt	kin-29	619.63	514.882	567.256	0.830185	-0.268495	0.0146895	0.0202947
ctl-1	wt	kin-29	2462.77	3099.04	2780.91	1.25884	0.332097	0.0146958	0.0203014
lin-33	wt	kin-29	436.454	572.44	504.447	1.31086	0.390518	0.0147026	0.0203089
osm-8	wt	kin-29	71.4115	136.315	103.863	1.90316	0.928394	0.0147121	0.0203201
dyf-1	wt	kin-29	76.9427	139.661	108.302	1.8098	0.855827	0.0147569	0.0203799
lipl-6	wt	kin-29	55.9537	100.581	78.2673	1.79039	0.840275	0.0147765	0.0204051
bro-1	wt	kin-29	56.1071	103.52	79.8134	1.83997	0.879684	0.0147857	0.0204157
nstp-3	wt	kin-29	59.1946	116.914	88.0543	1.97025	0.978376	0.0148153	0.0204547
unc-94	wt	kin-29	3460.28	2881.16	3170.72	0.832963	-0.263675	0.014876	0.0205365
anc-1	wt	kin-29	1780.46	2197.28	1988.87	1.23424	0.303625	0.0148802	0.0205404
lpr-4	wt	kin-29	555.782	918.949	737.366	1.65312	0.725187	0.0149024	0.0205672
Y50E8A.5	wt	kin-29	89.1091	134.561	111.835	1.51046	0.594993	0.0149025	0.0205672
lido-11	wt	kin-29	565.369	430.433	497.901	0.762471	-0.391245	0.0149464	0.0206258
acr-17	wt	kin-29	24.951	41.8383	33.3947	1.66122	0.732245	0.0149579	0.0206386
chil-21	wt	kin-29	53.2405	78.2033	65.7219	1.45901	0.544994	0.0149586	0.0206386
slc-17.4	wt	kin-29	839.222	603.532	721.377	0.719463	-0.475008	0.0149987	0.020692
alh-13	wt	kin-29	1627.06	1409.89	1518.48	0.866368	-0.206949	0.0150072	0.0207018
Y66D12A.24	wt	kin-29	319.634	416.34	367.987	1.30498	0.384031	0.0150299	0.020731
T05E11.9	wt	kin-29	5356.81	7270.22	6313.52	1.3573	0.440741	0.0150318	0.0207317
C30G4.4	wt	kin-29	249.636	350.372	300.004	1.40657	0.492178	0.0150334	0.0207318
mfap-1	wt	kin-29	4249	3075.04	3662.02	0.723606	-0.466723	0.0150529	0.0207569
F08D12.3	wt	kin-29	502.059	727.91	614.984	1.45223	0.538266	0.0150595	0.0207639
Y17G9A.4	wt	kin-29	98.5695	136.064	117.317	1.38113	0.465847	0.0150652	0.0207698
ced-12	wt	kin-29	2805.56	2241.73	2523.64	0.79876	-0.324165	0.0151141	0.0208352
R144.13	wt	kin-29	298.047	246.798	272.423	0.82914	-0.270313	0.0151181	0.0208386
linc-22	wt	kin-29	401.227	543.809	472.518	1.35508	0.438383	0.0151363	0.0208615
F49C12.14	wt	kin-29	281.977	371.685	326.831	1.31811	0.398472	0.0151375	0.0208615
kbp-1	wt	kin-29	657.628	530.664	594.146	0.807445	-0.308563	0.0151527	0.0208803
F49E2.2	wt	kin-29	856.079	1040.04	948.057	1.21471	0.280607	0.0152025	0.020947
F29B9.12	wt	kin-29	16.1075	28.897	22.5023	1.79394	0.843135	0.0152159	0.0209635
Y48G10A.3	wt	kin-29	2601.1	2097.05	2349.07	0.806546	-0.310171	0.0152266	0.0209762
F08F3.8	wt	kin-29	15.7595	32.036	23.8978	2.0164	1.01178	0.0152556	0.0210141
phy-3	wt	kin-29	54.3831	30.0727	42.2279	0.555212	-0.848889	0.0152836	0.0210507
madf-4	wt	kin-29	35.1241	60.3929	47.7585	1.70345	0.768457	0.0153169	0.0210946
F35D2.2	wt	kin-29	18.3235	43.6848	31.0042	2.36394	1.24119	0.0153706	0.021165
swm-1	wt	kin-29	353.828	459.237	406.533	1.29712	0.375317	0.0153711	0.021165
B0024.3	wt	kin-29	25.6873	46.4373	36.0623	1.78734	0.837814	0.0153739	0.0211669
T04C12.8	wt	kin-29	43.2855	66.1447	54.7151	1.53529	0.618514	0.015379	0.021172
fmo-4	wt	kin-29	887.72	1055.59	971.654	1.1884	0.249019	0.0153968	0.0211943
spo-11	wt	kin-29	1432.9	1097.55	1265.23	0.765513	-0.3855	0.0154041	0.0212024
rps-13	wt	kin-29	37227.8	25125.4	31176.6	0.674923	-0.567205	0.0154153	0.0212157
dmsr-6	wt	kin-29	32.1318	56.7515	44.4416	1.76674	0.821093	0.0154167	0.0212157
F45G2.9	wt	kin-29	240.114	184.848	212.481	0.771532	-0.374202	0.0154377	0.0212425
cgt-3	wt	kin-29	5528.35	4778.36	5153.36	0.864275	-0.210438	0.0154969	0.021322
T19C3.3	wt	kin-29	93.3874	142.502	117.945	1.53582	0.619013	0.0155118	0.0213404
pqn-22	wt	kin-29	4574.26	5477.97	5026.12	1.19768	0.260242	0.0155256	0.0213574
ZK822.6	wt	kin-29	12.1906	28.0517	20.1212	2.32156	1.2151	0.0155309	0.0213626
Y50E8A.12	wt	kin-29	18.6061	39.9361	29.2711	2.13069	1.09132	0.0155704	0.0214135
nhr-163	wt	kin-29	57.5481	85.2758	71.412	1.47363	0.559377	0.0155709	0.0214135
col-96	wt	kin-29	654.987	1045.87	850.43	1.59809	0.676349	0.0155791	0.0214228
K04G2.7	wt	kin-29	12.9052	28.4548	20.68	2.21363	1.14642	0.0156136	0.0214681
rft-2	wt	kin-29	1190.49	849.379	1019.93	0.71402	-0.485965	0.0156755	0.0215512
nhr-208	wt	kin-29	28.7921	48.1838	38.4879	1.65457	0.726455	0.0156868	0.0215646
F38E9.1	wt	kin-29	823.14	1002.4	912.77	1.21901	0.285706	0.0156968	0.0215763
ZK353.10	wt	kin-29	14.0383	28.5324	21.2853	2.03249	1.02325	0.0156987	0.0215769
Y60A3A.19	wt	kin-29	1600.23	1181.07	1390.65	0.738407	-0.437512	0.0157131	0.0215946
F26D11.12	wt	kin-29	64.7493	102.048	83.3986	1.58741	0.66667	0.0157564	0.021652
F59F5.7	wt	kin-29	100.404	167.511	133.958	1.66699	0.737249	0.0158009	0.0217111
lec-12	wt	kin-29	2352.59	1805.63	2079.11	0.767785	-0.381226	0.0158103	0.021722
nhr-86	wt	kin-29	1290.72	984.532	1137.63	0.763252	-0.389769	0.0158236	0.0217381
R08D7.7	wt	kin-29	168.886	237.546	203.216	1.40251	0.488012	0.0159134	0.0218595
R102.6	wt	kin-29	31.3829	51.0526	41.2177	1.63302	0.707543	0.0159684	0.0219328
T13C2.2	wt	kin-29	60.5485	108.395	84.4719	1.78456	0.835567	0.0159759	0.021941
ppw-2	wt	kin-29	3138.75	2425.13	2781.94	0.772916	-0.371616	0.0159977	0.021969
Y69A2AR.3	wt	kin-29	1737.27	1235.52	1486.39	0.711422	-0.491222	0.0160608	0.0220535
B0207.2	wt	kin-29	21.8932	37.6773	29.7852	1.73821	0.797605	0.0160957	0.0220993
aagr-1	wt	kin-29	1180.54	1604.78	1392.66	1.35962	0.443204	0.0161045	0.0221093
unc-132	wt	kin-29	2083	1569.49	1826.24	0.7538	-0.407747	0.0161123	0.0221158
T09D3.3	wt	kin-29	18.2344	39.6748	28.9546	2.16583	1.11492	0.0161123	0.0221158
ego-1	wt	kin-29	4297.06	3307.39	3802.22	0.769533	-0.377945	0.0161214	0.0221262
Y39A1A.9	wt	kin-29	46.798	74.4468	60.6224	1.59183	0.67069	0.0161433	0.022154
R07A4.4	wt	kin-29	26.3012	41.4941	33.8977	1.58284	0.662516	0.0161452	0.0221545
dop-3	wt	kin-29	40.8007	70.2884	55.5445	1.72188	0.783988	0.0161534	0.0221637
daf-6	wt	kin-29	94.3014	161.22	127.761	1.70879	0.772975	0.0161874	0.0222083
tomm-7	wt	kin-29	2083.93	1550.27	1817.1	0.744126	-0.42638	0.0162028	0.0222272
T06E4.14	wt	kin-29	73.743	201.786	137.765	2.73649	1.45232	0.0162304	0.0222629
F25H9.2	wt	kin-29	182.527	134.792	158.66	0.737093	-0.440081	0.016257	0.0222973
F09E5.8	wt	kin-29	1011.74	860.129	935.933	0.849542	-0.235242	0.0162636	0.0223042
C33A12.1	wt	kin-29	2741.48	2156.78	2449.13	0.786863	-0.345815	0.0162686	0.022309
K08B5.1	wt	kin-29	35.7772	57.8073	46.7922	1.61806	0.694268	0.0162745	0.022315
C02D5.2	wt	kin-29	190.833	270.731	230.782	1.4175	0.503349	0.0162799	0.0223202
best-26	wt	kin-29	35.301	52.0202	43.6606	1.46594	0.551827	0.0163064	0.0223544
dyla-1	wt	kin-29	44.3464	71.8566	58.1015	1.60919	0.686337	0.0163657	0.0224336
Y38C1BA.1	wt	kin-29	101.994	74.778	88.3858	0.734925	-0.444332	0.0164553	0.0225542
C53A5.16	wt	kin-29	735.14	596.509	665.825	0.810428	-0.303244	0.0164848	0.0225925
flh-3	wt	kin-29	1692.57	1281.31	1486.94	0.756707	-0.402194	0.0165158	0.0226329
C03A3.2	wt	kin-29	1772.64	1536.7	1654.67	0.867303	-0.205391	0.0165286	0.0226482
K03H6.5	wt	kin-29	43.4744	65.4696	54.472	1.50883	0.593428	0.0165585	0.022687
F11D5.1	wt	kin-29	651.96	910.528	781.244	1.39633	0.481636	0.016561	0.0226883
col-184	wt	kin-29	46002.8	32675.2	39339	0.710299	-0.493502	0.0165854	0.0227195
grd-3	wt	kin-29	2189.87	1508.12	1849	0.688902	-0.537628	0.0165906	0.0227245
rab-14	wt	kin-29	1853.01	1571.75	1712.38	0.848754	-0.236581	0.016607	0.0227428
T04F8.8	wt	kin-29	3481.37	4331.64	3906.5	1.24452	0.315589	0.0166072	0.0227428
F14D2.8	wt	kin-29	123.788	92.9984	108.393	0.74838	-0.418157	0.0166301	0.022772
Y73B3A.20	wt	kin-29	351.647	287.809	319.728	0.817578	-0.290573	0.0166726	0.022828
Y42G9A.1	wt	kin-29	121.852	161.021	141.436	1.32069	0.401295	0.0166768	0.0228317
bckd-1B	wt	kin-29	4165.16	3364.51	3764.83	0.807901	-0.30775	0.0167257	0.0228965
marc-4	wt	kin-29	120.277	180.888	150.582	1.50599	0.590716	0.0167534	0.0229322
cutl-24	wt	kin-29	129.983	205.637	167.81	1.58281	0.662484	0.0167891	0.0229788
gst-36	wt	kin-29	957.436	1150.06	1053.75	1.20226	0.265746	0.0167912	0.0229795
Y54G2A.26	wt	kin-29	3666.55	3002	3334.27	0.818995	-0.288073	0.0168119	0.0230057
mod-1	wt	kin-29	44.6019	64.2146	54.4082	1.44435	0.530417	0.0168212	0.0230162
W09G3.8	wt	kin-29	487.945	364.649	426.297	0.748184	-0.418536	0.0168326	0.0230296
T28D9.1	wt	kin-29	48.4342	30.426	39.4301	0.629924	-0.66675	0.0168395	0.0230368
D1053.3	wt	kin-29	79.737	115.293	97.5152	1.44287	0.528945	0.0168835	0.0230948
folt-2	wt	kin-29	16860.1	13518.2	15189.1	0.801807	-0.318673	0.0169344	0.0231613
F01E11.18	wt	kin-29	19.6227	35.5019	27.5623	1.79151	0.841174	0.0169353	0.0231613
efl-3	wt	kin-29	1184.94	902.926	1043.93	0.761824	-0.39247	0.0170044	0.0232536
cyc-1	wt	kin-29	16761.3	13237	14999.1	0.789781	-0.340476	0.0170611	0.0233289
spg-20	wt	kin-29	604.322	787.082	695.702	1.30055	0.379126	0.0170961	0.0233746
rpl-35	wt	kin-29	31587.5	21520.4	26554	0.681309	-0.553618	0.017104	0.0233832
R10H10.3	wt	kin-29	1851.19	2375.08	2113.13	1.28243	0.358885	0.0171178	0.0233997
ccdc-55	wt	kin-29	2752.54	2026.33	2389.44	0.736007	-0.442208	0.0171212	0.0234021
C53D6.11	wt	kin-29	47.7535	69.7489	58.7512	1.4579	0.543893	0.0171318	0.0234145
plx-1	wt	kin-29	3467.83	2797.52	3132.68	0.806893	-0.30955	0.0171612	0.0234523
F23H12.3	wt	kin-29	152.79	201.137	176.963	1.32237	0.403123	0.017169	0.0234608
goa-1	wt	kin-29	10405.2	8977.4	9691.3	0.862893	-0.212746	0.0171925	0.0234907
xbx-6	wt	kin-29	3826.75	2891.34	3359.05	0.755749	-0.404022	0.0172182	0.0235236
cri-1	wt	kin-29	22.1852	39.155	30.6701	1.74685	0.804757	0.0172311	0.0235389
fipr-11	wt	kin-29	37.8617	20.3267	29.0942	0.537847	-0.894732	0.0172456	0.0235566
K11H12.8	wt	kin-29	3450.37	2723.37	3086.87	0.78954	-0.340916	0.0172498	0.02356
syg-1	wt	kin-29	367.922	509.507	438.715	1.38472	0.469593	0.0172591	0.0235706
ttr-10	wt	kin-29	127.45	175.22	151.335	1.37018	0.454361	0.0173416	0.0236809
K01D12.1	wt	kin-29	111.727	277.994	194.861	2.4861	1.31389	0.0173463	0.0236836
mec-4	wt	kin-29	26.7346	47.4959	37.1153	1.80092	0.848736	0.0173468	0.0236836
scrm-2	wt	kin-29	20.7743	36.8591	28.8167	1.7656	0.820158	0.0173857	0.0237344
cest-16	wt	kin-29	124.297	192.528	158.412	1.54885	0.631193	0.01739	0.023738
F49E10.2	wt	kin-29	113.387	220.196	166.792	1.9402	0.956203	0.0174091	0.0237618
ugt-5	wt	kin-29	218.337	294.489	256.413	1.34979	0.432734	0.0174187	0.0237726
twk-10	wt	kin-29	42.6694	70.8077	56.7385	1.66268	0.733507	0.017422	0.0237748
grh-1	wt	kin-29	527.228	863.491	695.36	1.63755	0.71154	0.0174439	0.0238025
C07A9.9	wt	kin-29	308.684	241.769	275.227	0.7832	-0.352548	0.0174588	0.0238206
del-7	wt	kin-29	13.4121	28.476	20.9441	2.11483	1.08054	0.0174861	0.0238556
F57B1.6	wt	kin-29	83.4443	136.222	109.833	1.63117	0.705911	0.0174886	0.0238567
T15D6.12	wt	kin-29	35.6687	62.9824	49.3256	1.76	0.815579	0.0174976	0.0238667
insc-1	wt	kin-29	277.737	411.476	344.606	1.4806	0.566184	0.0175081	0.0238788
F40G9.9	wt	kin-29	64.1833	41.407	52.7952	0.642933	-0.63726	0.0175225	0.0238961
nhr-146	wt	kin-29	104.949	146.73	125.84	1.40135	0.48682	0.0175444	0.0239237
bre-3	wt	kin-29	3450.07	2797.35	3123.71	0.811037	-0.302161	0.017553	0.0239332
fbxa-80	wt	kin-29	47.7304	68.3982	58.0643	1.42836	0.514359	0.0175559	0.0239348
F26A1.13	wt	kin-29	1955.03	1569.57	1762.3	0.802477	-0.317468	0.0175649	0.0239448
Y43F8B.3	wt	kin-29	187.312	456.254	321.783	2.43492	1.28388	0.0175768	0.0239589
clec-90	wt	kin-29	440.866	368.293	404.58	0.835668	-0.258999	0.0175902	0.0239748
sup-9	wt	kin-29	40.9606	65.5811	53.2708	1.61224	0.689066	0.017608	0.0239967
C31H2.14	wt	kin-29	66.7254	97.936	82.3307	1.47186	0.557641	0.0176728	0.0240828
C37A5.7	wt	kin-29	618.502	520.136	569.319	0.84151	-0.248949	0.0176868	0.0240997
W03C9.6	wt	kin-29	185.063	246.339	215.701	1.33584	0.417742	0.0177083	0.0241267
T06E4.9	wt	kin-29	25.6681	46.1606	35.9144	1.79618	0.844934	0.0177448	0.0241741
C53C11.5	wt	kin-29	229.869	309.81	269.84	1.34745	0.430228	0.0177595	0.0241918
B0507.2	wt	kin-29	663.401	796.501	729.951	1.19963	0.262586	0.017779	0.0242161
F18E9.3	wt	kin-29	318.483	399.16	358.821	1.25353	0.325996	0.0177879	0.0242258
fncm-1	wt	kin-29	1201.34	929.335	1065.34	0.773034	-0.371397	0.0177996	0.0242395
ZK484.6	wt	kin-29	21.2387	37.7522	29.4955	1.78815	0.838469	0.0178553	0.0243121
C09E9.1	wt	kin-29	608.746	504.898	556.822	0.828467	-0.271483	0.0178563	0.0243121
glr-6	wt	kin-29	165.271	228.981	197.126	1.38563	0.470544	0.0178971	0.0243654
ndx-8	wt	kin-29	112.149	76.9613	94.5552	0.687334	-0.540916	0.0179137	0.0243857
sur-7	wt	kin-29	981.341	797.602	889.471	0.813106	-0.298485	0.0179697	0.0244595
sel-9	wt	kin-29	3581.17	3031.77	3306.47	0.846684	-0.240105	0.0180109	0.0245133
sli-1	wt	kin-29	1701.27	1461.28	1581.28	0.859161	-0.219	0.0180285	0.024535
rps-6	wt	kin-29	49044	34849.4	41946.7	0.710587	-0.492918	0.0180382	0.0245458
rps-16	wt	kin-29	40861.5	27032.5	33947	0.661576	-0.596021	0.0180487	0.0245578
sid-3	wt	kin-29	2218.62	1833.7	2026.16	0.826971	-0.274092	0.0180865	0.0246069
eat-3	wt	kin-29	5357.07	4224.75	4790.91	0.788511	-0.342797	0.0180968	0.0246185
K05F1.14	wt	kin-29	19.7063	38.643	29.1746	1.96188	0.972239	0.0181125	0.0246376
fbxa-156	wt	kin-29	272.704	360.633	316.668	1.31886	0.399288	0.018118	0.0246428
nphp-4	wt	kin-29	78.1983	160.636	119.417	2.04862	1.03465	0.0181303	0.0246572
unc-116	wt	kin-29	12306.4	10632.6	11469.5	0.864079	-0.210765	0.0181634	0.0246998
H25P06.5	wt	kin-29	18.3056	31.8435	25.0746	1.73507	0.794992	0.0181681	0.0247039
C53D6.7	wt	kin-29	491.128	652.215	571.671	1.32965	0.411044	0.0181796	0.0247172
cutl-26	wt	kin-29	292.911	408.27	350.591	1.39582	0.481117	0.0181845	0.0247216
dhs-3	wt	kin-29	1560.94	1839.51	1700.22	1.17839	0.236818	0.0181926	0.0247302
hlh-27	wt	kin-29	41.6504	26.9617	34.3061	0.646714	-0.6288	0.0182918	0.0248626
Y47D3A.1	wt	kin-29	232.269	179.852	206.06	0.773705	-0.370144	0.0183206	0.0248995
cln-3.2	wt	kin-29	581.963	498.182	540.073	0.857524	-0.221751	0.0183885	0.0249894
lin-8	wt	kin-29	589.281	433.521	511.401	0.736467	-0.441307	0.0183944	0.0249951
F54A3.5	wt	kin-29	3102.78	2218.63	2660.7	0.715231	-0.483519	0.0184037	0.0250053
nrde-1	wt	kin-29	2161.57	1676.74	1919.15	0.775402	-0.366984	0.0184694	0.0250922
F10G8.8	wt	kin-29	843.448	1406.24	1124.84	1.66661	0.736915	0.0185255	0.025166
Y116F11B.6	wt	kin-29	27.334	49.3006	38.3173	1.79194	0.841525	0.0185436	0.0251865
oac-51	wt	kin-29	199.796	452.156	325.976	2.26184	1.1775	0.0185441	0.0251865
ZK809.9	wt	kin-29	49.4822	70.5859	60.0341	1.4285	0.514501	0.0185538	0.025195
dnj-16	wt	kin-29	2681.58	2268.36	2474.97	0.84555	-0.242038	0.0185539	0.025195
cpz-1	wt	kin-29	10407.5	8122.22	9264.88	0.780499	-0.357531	0.0185574	0.0251975
let-363	wt	kin-29	6929.62	5711.46	6320.54	0.824138	-0.279043	0.0185755	0.0252196
exc-9	wt	kin-29	253.712	308.611	281.162	1.21791	0.284412	0.0185851	0.0252303
ccpp-1	wt	kin-29	2979.72	2444.61	2712.17	0.820137	-0.286062	0.018642	0.0253034
Y37H2A.13	wt	kin-29	62.8259	116.333	89.5794	1.853	0.889863	0.0186425	0.0253034
F52D1.2	wt	kin-29	24.5025	40.322	32.4122	1.64255	0.715934	0.0186454	0.025305
C49A9.2	wt	kin-29	381.767	512.358	447.062	1.34036	0.422625	0.0186738	0.0253412
fli-1	wt	kin-29	4544.48	3604.44	4074.46	0.79299	-0.334626	0.0186769	0.025343
dyn-1	wt	kin-29	4055.34	3387.66	3721.5	0.835581	-0.259148	0.0187041	0.0253775
dhs-2	wt	kin-29	179.853	236.83	208.342	1.31718	0.397448	0.0187511	0.0254388
E04F6.6	wt	kin-29	472.014	668.414	570.214	1.41471	0.500507	0.0188291	0.0255422
C42D4.13	wt	kin-29	14.406	27.942	21.174	1.93833	0.954817	0.0188443	0.0255605
epg-2	wt	kin-29	5263.34	3969.1	4616.22	0.754041	-0.407285	0.0188516	0.025568
C50F4.4	wt	kin-29	117.425	87.4988	102.462	0.747839	-0.419201	0.0188897	0.0256172
C31B8.7	wt	kin-29	97.799	131.844	114.822	1.34291	0.425366	0.0189255	0.0256633
asp-8	wt	kin-29	313.847	445.121	379.484	1.42108	0.506991	0.0189436	0.0256855
C18H9.5	wt	kin-29	34.7754	54.621	44.6982	1.57079	0.651488	0.0189504	0.0256922
his-37	wt	kin-29	1334.31	1575.32	1454.81	1.18105	0.24007	0.0189963	0.025752
egl-9	wt	kin-29	1081.46	887.884	984.67	0.821807	-0.283128	0.019035	0.025802
flp-33	wt	kin-29	114.625	154.124	134.375	1.34992	0.432878	0.0190397	0.025806
tag-273	wt	kin-29	1767.92	2720.59	2244.26	1.53856	0.621581	0.0190467	0.025813
hyl-2	wt	kin-29	2498.5	2055.94	2277.22	0.823202	-0.280682	0.0191415	0.0259391
R04A9.6	wt	kin-29	58.065	81.3512	69.7081	1.40343	0.488953	0.0191505	0.0259476
lars-2	wt	kin-29	1712.89	1276.04	1494.46	0.74469	-0.425288	0.0191514	0.0259476
F41H10.5	wt	kin-29	36.8705	56.9747	46.9226	1.53138	0.614829	0.0191731	0.0259745
unc-108	wt	kin-29	6850.86	5653.13	6252	0.825321	-0.276973	0.0191801	0.0259816
T01D3.3	wt	kin-29	209.695	347.41	278.552	1.65591	0.727624	0.0191959	0.0260005
col-42	wt	kin-29	14722.3	22059.5	18390.9	1.49843	0.58345	0.0192396	0.0260573
BE0003N10.6	wt	kin-29	27.1234	45.6949	36.4092	1.69464	0.760983	0.019257	0.0260783
Y92H12BM.1	wt	kin-29	432.139	350.096	391.117	0.809835	-0.3043	0.0192614	0.0260819
upp-1	wt	kin-29	3000.55	2342.57	2671.56	0.780948	-0.356701	0.0192838	0.0261097
hgo-1	wt	kin-29	2537.98	2963.72	2750.85	1.16803	0.224082	0.0192994	0.0261284
glb-3	wt	kin-29	40.2239	64.2075	52.2157	1.58236	0.662076	0.019383	0.026239
ctl-2	wt	kin-29	2811.2	3425.63	3118.41	1.21894	0.285632	0.0194224	0.02629
ZK470.6	wt	kin-29	16.0486	31.5659	23.8073	1.94574	0.960321	0.0194401	0.0263114
Y57A10A.7	wt	kin-29	295.203	235.554	265.379	0.798135	-0.325295	0.0194497	0.026322
mks-1	wt	kin-29	26.0631	47.4556	36.7594	1.8149	0.859893	0.0194547	0.0263253
rps-21	wt	kin-29	26397.5	17806.7	22102.1	0.674578	-0.567942	0.0194559	0.0263253
hxk-2	wt	kin-29	3117.88	2543.62	2830.75	0.816109	-0.293167	0.0194607	0.0263294
rab-1	wt	kin-29	11226.1	8939.94	10083	0.796421	-0.328396	0.0194846	0.0263593
gpa-1	wt	kin-29	46.3627	72.9374	59.6501	1.57143	0.652077	0.0195104	0.0263917
lec-8	wt	kin-29	3518.71	4685.72	4102.21	1.33181	0.413388	0.0195357	0.0264234
fbxb-81	wt	kin-29	72.5955	48.9863	60.7909	0.674979	-0.567086	0.0195882	0.026492
rbg-1	wt	kin-29	1180.28	1008.71	1094.5	0.855529	-0.225111	0.0196082	0.0265165
cpr-8	wt	kin-29	281.767	189.337	235.552	0.672391	-0.572628	0.0196547	0.0265768
sec-5	wt	kin-29	2866.77	2222.63	2544.7	0.775092	-0.367561	0.0197068	0.0266448
gcy-22	wt	kin-29	52.0887	83.4139	67.7513	1.59105	0.669981	0.0197346	0.0266799
ndx-2	wt	kin-29	144.537	191.573	168.055	1.33113	0.412651	0.019738	0.026682
smc-5	wt	kin-29	6967.4	5195.83	6081.62	0.745657	-0.423416	0.0198531	0.026835
rps-22	wt	kin-29	28271.8	19925.5	24098.6	0.704804	-0.504706	0.0198555	0.0268357
pup-3	wt	kin-29	326.948	262.5	294.724	0.801391	-0.319422	0.0198698	0.0268525
zig-4	wt	kin-29	90.0106	128.776	109.393	1.42864	0.514643	0.0199343	0.0269372
T08D2.7	wt	kin-29	134.363	91.3756	112.869	0.681688	-0.552816	0.0199745	0.026989
daf-1	wt	kin-29	1595.49	1317.29	1456.39	0.826216	-0.275409	0.019997	0.0270168
Y71H10B.1	wt	kin-29	4541.3	3480.82	4011.06	0.766643	-0.383373	0.0200485	0.0270839
R11D1.13	wt	kin-29	16.6985	33.411	25.0547	2.00562	1.00405	0.0200764	0.027119
madf-10	wt	kin-29	54.2554	83.7378	68.9966	1.53406	0.617358	0.0201595	0.0272287
ZK1193.2	wt	kin-29	1669.09	1903.25	1786.17	1.14081	0.190057	0.0201868	0.027263
gcy-31	wt	kin-29	33.2876	50.5423	41.915	1.51749	0.601687	0.020195	0.0272715
Y105C5A.1272	wt	kin-29	87.9096	115.045	101.477	1.30378	0.382699	0.0202222	0.0273057
C30A5.10	wt	kin-29	26.4793	65.6765	46.0779	2.47396	1.30682	0.0202291	0.0273124
C03A3.1	wt	kin-29	170.867	268.192	219.53	1.56797	0.6489	0.0202494	0.0273373
Y69H2.9	wt	kin-29	124.645	174.409	149.527	1.39925	0.484657	0.0202564	0.0273442
Y54F10BM.6	wt	kin-29	44.9702	27.9947	36.4825	0.621217	-0.686832	0.0202727	0.0273635
linc-11	wt	kin-29	133.68	182.146	157.913	1.35978	0.443368	0.0203096	0.0274108
Y71H2AM.12	wt	kin-29	123.484	172.876	148.18	1.40533	0.490906	0.0203573	0.0274726
tbx-37	wt	kin-29	44.6764	27.1038	35.8901	0.610422	-0.712121	0.0204037	0.0275326
lgc-41	wt	kin-29	8.41259	24.7929	16.6027	2.94509	1.55831	0.0204177	0.0275489
ctg-1	wt	kin-29	1828.93	1612.9	1720.91	0.881721	-0.181607	0.0204242	0.0275551
clec-187	wt	kin-29	375.321	537.158	456.24	1.43364	0.519687	0.020444	0.0275789
mtr-4	wt	kin-29	5120.38	3983.98	4552.18	0.777942	-0.362266	0.0204457	0.0275789
tag-267	wt	kin-29	687.017	555.224	621.121	0.808329	-0.306986	0.0204997	0.0276492
K07F5.22	wt	kin-29	644.753	526.042	585.398	0.817028	-0.291543	0.0205121	0.0276633
C18A11.4	wt	kin-29	29.4396	44.1552	36.7974	1.49104	0.576319	0.020514	0.0276633
ZK688.1	wt	kin-29	12.9241	27.2581	20.0911	2.13206	1.09225	0.0205286	0.0276804
F53F10.2	wt	kin-29	9302.4	7400.23	8351.31	0.795599	-0.329886	0.0205853	0.0277543
atn-1	wt	kin-29	4871.01	6017.38	5444.2	1.23555	0.305153	0.0206051	0.0277784
C45E5.4	wt	kin-29	128.668	93.0653	110.867	0.721903	-0.470124	0.0206288	0.0278076
mdt-31	wt	kin-29	536.631	426.468	481.55	0.795004	-0.330966	0.0206523	0.0278367
rpl-39	wt	kin-29	10761.7	7904.99	9333.35	0.734577	-0.445015	0.0206781	0.0278689
Y48G1A.2	wt	kin-29	1898.88	1539.53	1719.21	0.811199	-0.301873	0.0206847	0.0278752
apn-1	wt	kin-29	2332.3	1772.38	2052.34	0.759717	-0.396466	0.0207343	0.0279394
clc-2	wt	kin-29	92.1171	130.912	111.514	1.41838	0.504243	0.020792	0.0280145
C27H5.2	wt	kin-29	402.043	528.727	465.385	1.31328	0.393174	0.0208256	0.0280572
mam-4	wt	kin-29	55.3953	93.0597	74.2275	1.67318	0.742592	0.0208445	0.0280785
acl-12	wt	kin-29	756.495	901.608	829.051	1.19192	0.253291	0.0208454	0.0280785
T20H4.5	wt	kin-29	5143.13	3680.33	4411.73	0.715685	-0.482604	0.0208757	0.0281168
hpo-19	wt	kin-29	6696.88	5225.09	5960.99	0.780284	-0.357928	0.0209578	0.0282247
F25B4.7	wt	kin-29	1817.91	1493.61	1655.76	0.821223	-0.284153	0.0209727	0.028242
C40A11.4	wt	kin-29	139.345	103.32	121.332	0.740019	-0.434366	0.0209906	0.0282635
clec-227	wt	kin-29	63.5469	101.599	82.5732	1.60212	0.679981	0.0210192	0.0282994
C11H1.5	wt	kin-29	15.2413	28.5912	21.9162	1.886	0.915329	0.0210385	0.0283227
mls-1	wt	kin-29	13.223	25.3622	19.2926	1.92136	0.94213	0.0210556	0.0283431
col-105	wt	kin-29	12.9953	33.569	23.2821	2.57386	1.36393	0.021095	0.0283934
enu-3.4	wt	kin-29	163.471	123.334	143.402	0.757383	-0.400905	0.0211109	0.0284122
nduf-7	wt	kin-29	5184.14	3875.83	4529.99	0.74775	-0.419372	0.0211337	0.0284402
clc-3	wt	kin-29	105.584	142.698	124.141	1.35572	0.439058	0.0212024	0.02853
par-1	wt	kin-29	8391.28	7519.51	7955.4	0.896241	-0.158041	0.0212108	0.0285386
T16G12.4	wt	kin-29	898.785	791.938	845.362	0.880203	-0.184092	0.0212363	0.0285703
C08F8.9	wt	kin-29	136.194	89.0739	112.634	0.654789	-0.610898	0.0212425	0.0285759
C11E4.7	wt	kin-29	174.559	232.985	203.772	1.33307	0.414749	0.0212668	0.0286059
F23F12.8	wt	kin-29	69.5721	122.751	96.1616	1.76078	0.816213	0.0212698	0.0286072
F16H6.7	wt	kin-29	22.23	41.2358	31.7329	1.83564	0.876283	0.0212733	0.0286093
ifta-2	wt	kin-29	21.099	41.9961	31.5476	1.97361	0.980839	0.0213078	0.0286531
F48F7.6	wt	kin-29	1065.75	879.31	972.532	0.825562	-0.276552	0.0213281	0.0286776
C38C6.3	wt	kin-29	52.6309	116.535	84.5828	2.20875	1.14323	0.0213337	0.0286825
F18G5.6	wt	kin-29	432.278	520.2	476.239	1.20307	0.266715	0.0213967	0.0287646
M02D8.3	wt	kin-29	866.144	683.853	774.998	0.789013	-0.341878	0.0214299	0.0288064
dct-16	wt	kin-29	23630.6	17271.2	20450.9	0.730902	-0.452251	0.0214411	0.0288188
F20B10.3	wt	kin-29	27.929	96.4968	62.2129	3.44861	1.78601	0.0214658	0.0288472
nfm-1	wt	kin-29	577.643	828.962	703.302	1.43387	0.519919	0.0214663	0.0288472
C01G5.9	wt	kin-29	61.7178	95.5027	78.6103	1.53838	0.621414	0.0214744	0.0288555
C53H9.3	wt	kin-29	741.99	545.675	643.832	0.735897	-0.442425	0.0214919	0.0288744
F10G2.4	wt	kin-29	81.9562	56.6056	69.2809	0.689073	-0.537271	0.0214925	0.0288744
R07B1.11	wt	kin-29	34.2878	54.9113	44.5995	1.60429	0.681938	0.0215081	0.0288926
C54C6.6	wt	kin-29	671.458	545.739	608.599	0.811764	-0.300867	0.0215103	0.0288929
JC8.16	wt	kin-29	28.5844	46.4045	37.4945	1.63229	0.706896	0.0215558	0.0289513
F57A10.4	wt	kin-29	482.789	385.415	434.102	0.799485	-0.322857	0.0215879	0.0289917
T22F7.1	wt	kin-29	321.332	392.011	356.671	1.2214	0.288536	0.0216004	0.0290057
iglr-3	wt	kin-29	197.656	269.342	233.499	1.36404	0.447882	0.0216095	0.0290153
E02A10.4	wt	kin-29	52.0659	83.6799	67.8729	1.6155	0.691982	0.0216779	0.0291044
puf-12	wt	kin-29	6608	5086.83	5847.42	0.769705	-0.377623	0.021696	0.029124
R05G9R.1	wt	kin-29	116.986	212.999	164.993	1.81925	0.863341	0.0216966	0.029124
F22F7.2	wt	kin-29	94.6316	122.153	108.392	1.28911	0.36638	0.0217114	0.0291413
zmp-5	wt	kin-29	18.8904	36.3464	27.6184	1.9267	0.946136	0.0217899	0.0292438
linc-20	wt	kin-29	40.1121	23.4083	31.7602	0.583366	-0.777526	0.0218025	0.029258
grl-2	wt	kin-29	12.2829	25.6977	18.9903	2.09382	1.06614	0.0218471	0.0293151
K02C4.3	wt	kin-29	8629.51	6325.49	7477.5	0.732949	-0.448215	0.0218634	0.0293342
taf-1	wt	kin-29	3984.58	3057.64	3521.11	0.76724	-0.38225	0.0218842	0.0293594
ipgm-1	wt	kin-29	7571.71	6361.16	6966.44	0.840223	-0.251156	0.0219664	0.0294669
C08D8.1	wt	kin-29	20.477	36.8981	28.6876	1.79669	0.845343	0.0220163	0.0295312
chk-2	wt	kin-29	577.472	468.671	523.071	0.811627	-0.30111	0.0220788	0.0296122
glr-2	wt	kin-29	38.8049	76.3969	57.6009	1.95722	0.968804	0.0220991	0.0296367
trak-1	wt	kin-29	2540.36	2890.27	2715.31	1.13799	0.186486	0.0221161	0.0296568
eif-3.I	wt	kin-29	6040.64	4576.03	5308.33	0.757643	-0.400409	0.0221238	0.0296643
F40G9.18	wt	kin-29	55.0288	37.1732	46.101	0.673974	-0.569236	0.0221509	0.0296978
fbxb-90	wt	kin-29	90.4603	59.6241	75.0422	0.658639	-0.602439	0.0221955	0.0297548
ptr-21	wt	kin-29	1783.17	2187.33	1985.25	1.22735	0.295553	0.0222179	0.0297821
R07H5.11	wt	kin-29	368.267	284.215	326.241	0.773081	-0.371309	0.0222386	0.029807
F40F4.7	wt	kin-29	1063.09	915.501	989.297	0.861015	-0.21589	0.0222475	0.0298154
ZC449.5	wt	kin-29	800.22	1042.54	921.382	1.30285	0.381666	0.022249	0.0298154
cccp-1	wt	kin-29	283.084	413.562	348.323	1.45809	0.544077	0.0223145	0.0299005
C41G11.1	wt	kin-29	1086.66	1342.05	1214.35	1.23424	0.303623	0.0223177	0.0299019
F55G11.8	wt	kin-29	68.875	107.814	88.3443	1.56959	0.650384	0.0223269	0.0299115
cdh-5	wt	kin-29	344.769	581.453	463.111	1.68539	0.753082	0.0224023	0.0300097
fbxb-74	wt	kin-29	121.537	82.9466	102.242	0.682919	-0.550214	0.0225668	0.0302273
dnj-14	wt	kin-29	1065.63	924.559	995.096	0.867373	-0.205276	0.022574	0.0302341
unc-119	wt	kin-29	770.313	676.083	723.198	0.878449	-0.186969	0.0225781	0.0302368
gon-2	wt	kin-29	1927.3	2232.21	2079.75	1.15766	0.211217	0.0226385	0.0303147
gtf-2A2	wt	kin-29	337.969	430.801	384.385	1.27515	0.350663	0.0226487	0.0303256
F39H12.1	wt	kin-29	326.423	241.65	284.037	0.73869	-0.436958	0.0226831	0.0303688
H13N06.2	wt	kin-29	73.7122	113.178	93.4452	1.53099	0.614463	0.0227504	0.0304561
aph-2	wt	kin-29	2398.18	1960.08	2179.13	0.816993	-0.291604	0.0227752	0.0304864
npr-4	wt	kin-29	56.5227	77.9983	67.2605	1.38273	0.46752	0.0228417	0.0305727
fbxa-60	wt	kin-29	995.832	846.566	921.199	0.849133	-0.235938	0.0228978	0.0306448
F32B4.8	wt	kin-29	36.3468	64.4665	50.4067	1.76689	0.821211	0.0229228	0.0306754
nhr-56	wt	kin-29	118.733	158.142	138.437	1.32773	0.40896	0.0229527	0.0307126
cox-5B	wt	kin-29	11666.2	8643.39	10154.8	0.740946	-0.43256	0.0230288	0.0308116
C14B4.2	wt	kin-29	827.668	985.058	906.363	1.18866	0.249341	0.0230681	0.0308613
lron-1	wt	kin-29	57.5314	93.7167	75.6241	1.62506	0.700497	0.0230797	0.030874
K01A2.5	wt	kin-29	680.674	851.399	766.037	1.25098	0.323059	0.0230879	0.030882
T09A5.15	wt	kin-29	571.837	421.631	496.734	0.737969	-0.438368	0.0231011	0.0308968
W01C8.5	wt	kin-29	1721.33	2077.48	1899.41	1.20713	0.271578	0.0231854	0.0310067
T09B4.5	wt	kin-29	5488.48	4018.86	4753.67	0.732272	-0.449549	0.0232333	0.0310678
dgat-2	wt	kin-29	721.676	970.289	845.983	1.34558	0.428226	0.0232491	0.031086
T18D3.6	wt	kin-29	340.929	252.522	296.725	0.742068	-0.430377	0.023274	0.0311164
C15A7.2	wt	kin-29	17.3137	32.5439	24.9288	1.86416	0.898526	0.0233125	0.031165
R106.8	wt	kin-29	1828.97	2209.02	2019	1.20848	0.273188	0.0233538	0.0312174
sdz-4	wt	kin-29	188.851	141.51	165.181	0.74652	-0.421748	0.0233903	0.0312633
wdr-5.2	wt	kin-29	300.398	243.483	271.94	0.812445	-0.299659	0.0233952	0.0312669
mig-10	wt	kin-29	1554.46	2029.91	1792.18	1.30573	0.384853	0.0234357	0.0313181
php-3	wt	kin-29	302.724	365.834	334.279	1.20958	0.274512	0.0234616	0.0313497
nlp-69	wt	kin-29	27.143	41.3027	34.2228	1.51602	0.600289	0.0234994	0.0313974
Y75B8A.44	wt	kin-29	47.7099	74.4741	61.092	1.57749	0.657635	0.0235321	0.0314382
K09F6.13	wt	kin-29	15.1199	37.3577	26.2388	2.4498	1.29267	0.0235767	0.0314948
atf-8	wt	kin-29	100.146	168.139	134.143	1.67656	0.745504	0.0236212	0.0315513
C17H11.6	wt	kin-29	1337.37	1595.02	1466.2	1.19293	0.254512	0.0237408	0.0317081
ZK616.1	wt	kin-29	16.8372	28.5473	22.6923	1.70853	0.772756	0.0238164	0.0318061
F09E10.1	wt	kin-29	228.362	389.438	308.9	1.70728	0.771702	0.0238406	0.0318354
F46H5.5	wt	kin-29	25.1296	40.2205	32.675	1.60864	0.685842	0.0238474	0.0318415
K01B6.3	wt	kin-29	144.043	186.099	165.071	1.28704	0.364057	0.0238797	0.0318817
ZK816.1	wt	kin-29	36.5494	61.1087	48.8291	1.66197	0.732892	0.0239125	0.0319226
B0334.6	wt	kin-29	48.5076	72.7898	60.6487	1.50267	0.587526	0.0239184	0.0319275
plpp-1.3	wt	kin-29	823.569	700.467	762.018	0.850841	-0.233038	0.0239258	0.0319344
T26C12.3	wt	kin-29	282.118	206.841	244.479	0.734041	-0.446068	0.0239426	0.0319539
ucr-1	wt	kin-29	14254.8	10961.2	12608	0.769003	-0.378939	0.0239886	0.0320122
bath-21	wt	kin-29	119.682	84.434	102.058	0.706076	-0.502104	0.0239938	0.0320148
W08E12.8	wt	kin-29	14.6836	26.026	20.3548	1.78292	0.834244	0.0239949	0.0320148
ufc-1	wt	kin-29	1332.37	1011.38	1171.88	0.759531	-0.39682	0.0240248	0.0320517
F37F2.2	wt	kin-29	1152.11	840.757	996.433	0.730274	-0.45349	0.0240499	0.0320822
taf-3	wt	kin-29	1636.46	1360.22	1498.34	0.831241	-0.266662	0.0241201	0.0321729
ZC404.2	wt	kin-29	10.9422	24.7512	17.8467	2.27411	1.1853	0.0241468	0.0322055
bbs-9	wt	kin-29	49.3945	91.576	70.4852	1.84841	0.886281	0.0241666	0.0322289
B0286.1	wt	kin-29	148.76	205.216	176.988	1.37423	0.458622	0.0241765	0.032239
viln-1	wt	kin-29	3123.29	2643.88	2883.59	0.846306	-0.240749	0.0241949	0.0322606
Y81G3A.4	wt	kin-29	16.8487	33.6326	25.2407	1.98052	0.985882	0.0241995	0.0322638
col-103	wt	kin-29	13208.3	19569	16388.6	1.48163	0.567181	0.0242219	0.0322906
zyx-1	wt	kin-29	4630.83	5557.96	5094.4	1.20052	0.263665	0.0242321	0.0323012
F09E5.10	wt	kin-29	1311.55	1141.11	1226.33	0.870296	-0.200422	0.0242967	0.0323843
F08G12.1	wt	kin-29	574.077	490.352	532.214	0.854379	-0.227052	0.0243514	0.0324543
dma-1	wt	kin-29	245.606	378.473	312.04	1.53986	0.622798	0.0243706	0.0324757
calu-1	wt	kin-29	8430.16	6714.99	7572.58	0.796652	-0.327979	0.024372	0.0324757
sfxn-1.5	wt	kin-29	1097.07	835.816	966.443	0.762417	-0.391347	0.0244024	0.0325132
Y55D5A.4	wt	kin-29	58.2884	91.6394	74.9639	1.57502	0.655369	0.0244267	0.0325425
gbf-1	wt	kin-29	6276.7	5157.58	5717.14	0.821865	-0.283027	0.0244436	0.032562
ceh-31	wt	kin-29	44.051	62.8586	53.4548	1.42935	0.515362	0.0244485	0.0325656
F31F7.1	wt	kin-29	2354.43	2931.7	2643.06	1.24555	0.316782	0.0244603	0.0325782
F37C4.4	wt	kin-29	174.255	239.844	207.049	1.37373	0.458096	0.0245379	0.0326786
decr-1.1	wt	kin-29	62.1374	107.484	84.8109	1.73798	0.797414	0.0246006	0.032759
ceh-22	wt	kin-29	79.2004	129.706	104.453	1.6318	0.706468	0.0246035	0.0327599
nob-1	wt	kin-29	235.531	193.339	214.435	0.821792	-0.283155	0.0246427	0.0328089
aex-3	wt	kin-29	405.17	579.29	492.23	1.42925	0.515254	0.0246466	0.0328112
C09G9.5	wt	kin-29	54.8278	82.7158	68.7718	1.51554	0.599835	0.0246631	0.0328301
C14B1.8	wt	kin-29	1223.23	974.909	1099.07	0.796419	-0.3284	0.0247064	0.0328846
F49B2.3	wt	kin-29	48.2059	28.9725	38.5892	0.60182	-0.732596	0.0247424	0.0329295
sfrp-1	wt	kin-29	170.922	238.873	204.898	1.39499	0.480257	0.0248273	0.0330395
crn-3	wt	kin-29	5457.37	4210.05	4833.71	0.771345	-0.374552	0.024831	0.0330413
sdhd-1	wt	kin-29	4283.2	3152.04	3717.62	0.736053	-0.442118	0.0248362	0.0330452
T21H3.1	wt	kin-29	15357.4	20882.3	18119.8	1.35983	0.443426	0.0248527	0.033064
mms-19	wt	kin-29	3200.65	2461.48	2831.07	0.768868	-0.379192	0.0249268	0.0331595
B0310.2	wt	kin-29	363.197	295.508	329.353	0.814541	-0.295941	0.0249791	0.0332261
Y106G6H.9	wt	kin-29	262.306	198.492	230.399	0.756236	-0.403092	0.0250088	0.0332623
col-122	wt	kin-29	93923	68246.6	81084.8	0.726629	-0.460709	0.025011	0.0332623
C14A11.6	wt	kin-29	57.2718	80.1641	68.718	1.39039	0.475491	0.025145	0.0334358
mob-2	wt	kin-29	1582.39	1841.65	1712.02	1.16425	0.219405	0.0251461	0.0334358
C10G8.4	wt	kin-29	3255.2	4274.92	3765.06	1.31334	0.393236	0.0252262	0.0335392
F35C11.6	wt	kin-29	102.917	75.3229	89.1199	0.732313	-0.449468	0.025271	0.0335957
F32E10.8	wt	kin-29	24.7694	38.3771	31.5733	1.55595	0.637795	0.025283	0.0336085
ncs-4	wt	kin-29	42.8434	80.8656	61.8545	1.87502	0.906903	0.0253188	0.033653
dep-1	wt	kin-29	942.919	1291.49	1117.2	1.3693	0.453438	0.0253316	0.0336668
hsp-16.2	wt	kin-29	69.1839	33.3243	51.2541	0.480667	-1.05689	0.0253472	0.0336845
nhr-12	wt	kin-29	548.159	451.541	499.85	0.822957	-0.281112	0.025357	0.0336944
pbo-1	wt	kin-29	589.205	719.718	654.462	1.22194	0.289178	0.0253908	0.0337362
aex-5	wt	kin-29	470.739	557.023	513.881	1.18493	0.244797	0.0254075	0.0337553
glb-8	wt	kin-29	49.3673	71.0199	60.1936	1.42997	0.515989	0.0254309	0.0337832
npr-21	wt	kin-29	30.6182	48.3568	39.4875	1.58625	0.665617	0.0254368	0.033788
M02G9.1	wt	kin-29	116.839	294.799	205.819	2.52267	1.33495	0.0254431	0.0337931
T16G1.7	wt	kin-29	173.301	262.029	217.665	1.51163	0.596103	0.0254567	0.0338082
Y22D7AR.10	wt	kin-29	2141.98	3040.04	2591.01	1.41956	0.505448	0.0255456	0.0339231
rig-1	wt	kin-29	568.731	778.387	673.559	1.36767	0.451725	0.025595	0.0339856
ech-5	wt	kin-29	1929.45	1448.33	1688.89	0.75085	-0.413404	0.0256592	0.0340676
K11H12.1	wt	kin-29	457.339	342.834	400.087	0.75087	-0.413365	0.0256715	0.0340809
F21C10.4	wt	kin-29	28.7257	43.3914	36.0585	1.51512	0.599431	0.0257082	0.0341264
dmd-4	wt	kin-29	18.898	43.9906	31.4443	2.31695	1.21223	0.0257132	0.0341299
sptf-1	wt	kin-29	320.735	255.5	288.118	0.797302	-0.326803	0.0257474	0.0341721
C38C3.10	wt	kin-29	36.7057	64.2939	50.4998	1.75329	0.810062	0.025771	0.0342003
xol-1	wt	kin-29	88.5181	63.3675	75.9428	0.712877	-0.488276	0.0257801	0.0342092
ZK637.15	wt	kin-29	14.6383	28.3518	21.495	1.93529	0.952547	0.0257973	0.0342263
F58F12.1	wt	kin-29	9900.39	7357.08	8628.73	0.743176	-0.428225	0.0257977	0.0342263
C06B8.2	wt	kin-29	170.343	221.884	196.113	1.3011	0.379737	0.0258192	0.0342515
rpm-1	wt	kin-29	864.46	1180.07	1022.26	1.36445	0.448319	0.0258356	0.0342701
D1025.1	wt	kin-29	302.718	240.134	271.426	0.791552	-0.337245	0.0258621	0.0343021
etc-1	wt	kin-29	3389.29	2750.05	3069.67	0.811164	-0.301935	0.0258867	0.0343316
bath-34	wt	kin-29	135.077	101.084	118.08	0.746605	-0.421583	0.0258945	0.0343388
cest-4	wt	kin-29	540.355	743.67	642.013	1.37481	0.459231	0.025899	0.0343415
W09D6.5	wt	kin-29	1415.11	1692.36	1553.74	1.19677	0.259147	0.0259388	0.0343912
iscu-1	wt	kin-29	1961.34	1572.09	1766.72	0.801872	-0.318557	0.0259948	0.0344623
vit-2	wt	kin-29	647966	509648	578807	0.786536	-0.346415	0.0260059	0.0344738
ZC239.6	wt	kin-29	131.753	171.418	151.585	1.30576	0.384884	0.0260352	0.0345095
F35H10.3	wt	kin-29	59.1519	82.2327	70.6923	1.39318	0.47838	0.0260403	0.034513
ZK355.2	wt	kin-29	1204.25	940.495	1072.37	0.781605	-0.355488	0.0261668	0.0346775
frpr-4	wt	kin-29	30.349	45.5094	37.9292	1.49665	0.581735	0.0261933	0.0347094
vps-53	wt	kin-29	1803.25	1380.38	1591.81	0.765153	-0.386181	0.0262261	0.0347496
ZK673.5	wt	kin-29	55.8383	34.5616	45.1999	0.620798	-0.687805	0.0262467	0.0347737
nlp-73	wt	kin-29	183.638	245.455	214.546	1.34155	0.423901	0.0263066	0.0348498
pros-1	wt	kin-29	334.257	493.41	413.833	1.47502	0.560738	0.0263223	0.0348675
cdh-1	wt	kin-29	751.451	1073.27	912.362	1.42805	0.514049	0.0263804	0.0349412
gem-4	wt	kin-29	521.048	394.444	457.746	0.756303	-0.402963	0.0264301	0.035003
M04C9.1	wt	kin-29	46.0381	65.3149	55.6765	1.41105	0.496774	0.0264319	0.035003
F08A8.5	wt	kin-29	16.5971	28.3123	22.4547	1.71721	0.78007	0.0265281	0.0351271
Y62H9A.12	wt	kin-29	20.4622	36.442	28.4521	1.80205	0.849643	0.0265323	0.0351295
gst-22	wt	kin-29	180.401	227.118	203.759	1.2592	0.332507	0.0266753	0.0353155
rtel-1	wt	kin-29	2220.44	1700.44	1960.44	0.76559	-0.385356	0.0267428	0.0354016
fbxb-63	wt	kin-29	90.949	63.9358	77.4424	0.701903	-0.510656	0.0267606	0.0354219
R04B5.6	wt	kin-29	15.5104	28.5239	22.0172	1.82244	0.86587	0.0268112	0.0354857
C37H5.13	wt	kin-29	1492.72	1258.91	1375.81	0.843829	-0.244977	0.0268472	0.03553
C41G7.9	wt	kin-29	3948.54	3229.78	3589.16	0.818181	-0.289509	0.0268752	0.0355638
R09D1.12	wt	kin-29	13.6663	28.8445	21.2554	2.08956	1.0632	0.026887	0.0355761
C09B8.8	wt	kin-29	24.3396	40.473	32.4063	1.64841	0.721074	0.0269171	0.0356126
B0454.6	wt	kin-29	357.318	439.503	398.411	1.23301	0.302187	0.0269371	0.0356359
K10D6.4	wt	kin-29	440.294	533.02	486.657	1.21109	0.276306	0.0270286	0.0357536
R09H10.2	wt	kin-29	46.6638	66.7442	56.704	1.4263	0.512275	0.0271038	0.0358498
R07E3.6	wt	kin-29	411.88	656.221	534.05	1.59262	0.671403	0.0271951	0.0359661
pfkb-1.1	wt	kin-29	5925.25	4954.73	5439.99	0.836059	-0.258323	0.0271967	0.0359661
F58A6.1	wt	kin-29	340.235	412.523	376.379	1.2121	0.277506	0.0272617	0.0360454
C35C5.8	wt	kin-29	95.936	130.785	113.36	1.36393	0.447773	0.0272618	0.0360454
F36A2.7	wt	kin-29	12976.4	9682.56	11329.5	0.746212	-0.422342	0.0272959	0.0360873
sax-7	wt	kin-29	11069.2	9702	10385.6	0.876438	-0.190277	0.0273364	0.0361374
sec-3	wt	kin-29	1193.38	1004.87	1099.12	0.841295	-0.249317	0.0273594	0.0361646
stc-1	wt	kin-29	2808.44	2414.41	2611.43	0.859412	-0.218578	0.0273867	0.0361973
Y44E3A.1	wt	kin-29	205.953	274.104	240.028	1.33136	0.412896	0.0274136	0.0362295
Y48G8AL.15	wt	kin-29	244.37	185.739	215.054	0.762259	-0.391646	0.0276284	0.0365101
lrch-1	wt	kin-29	439.104	573.23	506.167	1.30521	0.384281	0.0277026	0.0366048
mai-2	wt	kin-29	9149.5	7207.01	8178.26	0.787755	-0.344181	0.027742	0.0366534
twk-35	wt	kin-29	18.8523	30.5593	24.7058	1.61872	0.694855	0.0278773	0.0368288
F35C5.1	wt	kin-29	16.0986	33.8293	24.964	2.11765	1.08247	0.0278885	0.0368402
rfs-1	wt	kin-29	284.985	237.335	261.16	0.833258	-0.263165	0.0278936	0.0368435
agr-1	wt	kin-29	392.458	626.675	509.567	1.596	0.674465	0.0279165	0.0368704
syx-7	wt	kin-29	1723.35	1450.61	1586.98	0.841257	-0.249381	0.0279572	0.0369208
Y50D4A.10	wt	kin-29	38.495	72.3026	55.3988	1.88968	0.918144	0.0280432	0.0370309
F23H12.5	wt	kin-29	199.821	336.925	268.373	1.68391	0.751814	0.0280637	0.0370546
F11A5.15	wt	kin-29	19.336	32.8672	26.1016	1.68141	0.749672	0.0281321	0.0371415
F43G6.4	wt	kin-29	341.61	418.874	380.242	1.22607	0.294038	0.0281404	0.0371457
romo-1	wt	kin-29	1550.66	1051.21	1300.94	0.678168	-0.560286	0.0281405	0.0371457
K10C2.8	wt	kin-29	431.557	273.183	352.37	0.633139	-0.659406	0.0281615	0.03717
F10C1.9	wt	kin-29	428.481	556.584	492.533	1.29704	0.375219	0.0281902	0.0372046
add-1	wt	kin-29	285.015	343.027	314.021	1.2023	0.265794	0.0282427	0.0372704
twk-16	wt	kin-29	196.591	145.557	171.074	0.742015	-0.43048	0.0282547	0.0372777
nhr-139	wt	kin-29	51.0408	82.1336	66.5872	1.60053	0.678549	0.0282557	0.0372777
spp-16	wt	kin-29	283.587	404.844	344.216	1.43007	0.516086	0.028256	0.0372777
Y82E9BR.16	wt	kin-29	3258.78	2490.3	2874.54	0.76439	-0.38762	0.0282599	0.0372794
B0034.7	wt	kin-29	21.2268	35.1246	28.1757	1.65833	0.729734	0.0282879	0.037313
F44B9.10	wt	kin-29	26.4716	40.7103	33.591	1.55221	0.634323	0.028355	0.037398
ZC262.7	wt	kin-29	1997.96	1656.39	1827.17	0.829433	-0.269803	0.0283991	0.0374527
dnc-1	wt	kin-29	5748.07	4734.97	5241.52	0.823632	-0.279928	0.0284147	0.0374699
F55G11.2	wt	kin-29	84.862	134.253	109.557	1.58977	0.668822	0.0284607	0.037527
cebp-1	wt	kin-29	560.102	700.761	630.431	1.2525	0.324816	0.0284703	0.0375344
glr-7	wt	kin-29	15.9014	27.9249	21.9131	1.75726	0.813325	0.0284715	0.0375344
F53B1.3	wt	kin-29	18.2264	32.0491	25.1377	1.77571	0.828393	0.0285323	0.0376111
cbp-1	wt	kin-29	11186.9	9408.87	10297.9	0.841078	-0.249689	0.0285675	0.037654
F42C5.3	wt	kin-29	17.7681	29.5435	23.6558	1.65585	0.727574	0.0287731	0.0379216
T19B10.5	wt	kin-29	528.198	687.348	607.773	1.30114	0.379772	0.0288328	0.0379966
dmd-8	wt	kin-29	18.025	32.6529	25.3389	1.80581	0.852643	0.0288353	0.0379966
sek-4	wt	kin-29	115.848	147.283	131.566	1.26941	0.344153	0.0289164	0.0381
C32D5.8	wt	kin-29	2094.47	2547.09	2320.78	1.21676	0.28304	0.0289194	0.0381004
egl-30	wt	kin-29	5490.16	6765.24	6127.7	1.23235	0.301413	0.0289257	0.0381052
emb-9	wt	kin-29	15156.5	19435.9	17296.2	1.28237	0.358816	0.0289669	0.038156
pqn-48	wt	kin-29	328.888	410.244	369.566	1.25049	0.322497	0.0290127	0.0382128
bgnt-1.2	wt	kin-29	28.5286	50.6359	39.5822	1.76935	0.823217	0.0290226	0.0382224
C38D4.10	wt	kin-29	280.317	203.745	242.031	0.728346	-0.457304	0.0290672	0.0382776
C38D9.2	wt	kin-29	18.7489	31.5265	25.1377	1.67173	0.741339	0.0290836	0.0382957
nas-33	wt	kin-29	41.2113	60.8936	51.0524	1.47911	0.564731	0.0291908	0.0384333
Y66C5A.1	wt	kin-29	34.4602	55.1057	44.783	1.59589	0.674363	0.0292391	0.0384933
epg-3	wt	kin-29	3980.27	3359.88	3670.07	0.844386	-0.244026	0.0292607	0.0385182
C01B10.6	wt	kin-29	3474.31	4569.27	4021.79	1.31547	0.395583	0.0293915	0.0386869
nhr-15	wt	kin-29	90.1731	121.464	105.818	1.34184	0.424208	0.029441	0.0387485
asp-6	wt	kin-29	43708.4	56426.2	50067.3	1.29099	0.36848	0.0294808	0.0387974
C33E10.1	wt	kin-29	86.3612	56.0289	71.195	0.652142	-0.616743	0.0295233	0.0388497
K02F3.2	wt	kin-29	3733.18	2863.73	3298.46	0.76729	-0.382156	0.0295725	0.0389109
lsm-6	wt	kin-29	945.265	778.174	861.719	0.822965	-0.281097	0.0295835	0.0389219
Y67D8C.9	wt	kin-29	318.86	448.6	383.73	1.40638	0.491986	0.029616	0.038961
coq-2	wt	kin-29	1114.42	931.428	1022.92	0.835993	-0.258437	0.0297262	0.0391024
K01A2.10	wt	kin-29	116.681	152.801	134.741	1.30966	0.389189	0.0297301	0.0391039
Y39A3CL.4	wt	kin-29	1898.96	1598.39	1748.67	0.841992	-0.248121	0.0297437	0.0391182
F38B6.2	wt	kin-29	17.7889	33.3815	25.5852	1.89478	0.922032	0.0297814	0.0391642
B0379.1	wt	kin-29	559.75	641.15	600.45	1.1444	0.194598	0.0297916	0.0391741
fbxb-42	wt	kin-29	104.679	73.2765	88.9778	0.699102	-0.516424	0.0298539	0.0392524
nhr-43	wt	kin-29	241.621	308.082	274.851	1.2749	0.350386	0.0299278	0.039346
mnk-1	wt	kin-29	7422.93	6177.42	6800.17	0.832346	-0.264744	0.0299992	0.0394362
slc-9B.2	wt	kin-29	76.3907	102.512	89.4515	1.34587	0.428535	0.0300146	0.0394529
Y39B6A.7	wt	kin-29	33.8782	53.618	43.7481	1.57726	0.657416	0.0300524	0.0394989
math-24	wt	kin-29	160.505	220.194	190.35	1.36754	0.451582	0.0300767	0.0395273
metl-5	wt	kin-29	366.245	274.244	320.244	0.74936	-0.41627	0.0300898	0.0395408
oat-1	wt	kin-29	317.031	383.896	350.464	1.20988	0.274861	0.0301161	0.0395718
nlp-17	wt	kin-29	95.1611	138.058	116.61	1.45544	0.541459	0.0302012	0.03968
arrd-18	wt	kin-29	141.588	188.87	165.229	1.33785	0.419917	0.0302954	0.0398002
K07C5.2	wt	kin-29	899.514	767.602	833.558	0.85264	-0.229992	0.0303331	0.039846
bbs-2	wt	kin-29	36.0069	71.7003	53.8536	1.98101	0.986239	0.030351	0.039863
fbxb-82	wt	kin-29	83.4005	53.863	68.6317	0.643789	-0.63534	0.0303516	0.039863
mec-3	wt	kin-29	26.8575	49.0036	37.9306	1.81095	0.856749	0.0303787	0.0398944
F31E9.3	wt	kin-29	16.079	34.3251	25.2021	2.11238	1.07887	0.0303811	0.0398944
cyp-35D1	wt	kin-29	36.7414	56.0817	46.4116	1.53146	0.61491	0.030396	0.0399104
nac-2	wt	kin-29	362.704	431.102	396.903	1.18667	0.246913	0.030406	0.0399198
hum-6	wt	kin-29	825.002	1222.8	1023.9	1.48174	0.567295	0.0304514	0.0399758
Y37D8A.3	wt	kin-29	369.855	443.512	406.684	1.19756	0.260097	0.0304809	0.0400109
cest-27	wt	kin-29	361.367	493.373	427.37	1.36516	0.449069	0.0305195	0.0400579
fbxb-21	wt	kin-29	29.4462	16.2796	22.8629	0.552618	-0.855646	0.0305241	0.0400603
M03B6.3	wt	kin-29	290.73	473.416	382.073	1.62801	0.703108	0.0305929	0.0401469
flh-2	wt	kin-29	1528.04	1277.92	1402.98	0.8367	-0.257218	0.0306613	0.040233
zfp-3	wt	kin-29	1547.86	1278.05	1412.96	0.826308	-0.275249	0.0307461	0.0403406
sdpn-1	wt	kin-29	657.56	782.488	720.024	1.18972	0.250624	0.0309383	0.040589
K11H3.5	wt	kin-29	15.9612	31.9513	23.9562	1.97877	0.984602	0.0309742	0.0406324
F44G4.1	wt	kin-29	2628.19	2062.14	2345.17	0.784383	-0.350369	0.0310444	0.0407208
met-2	wt	kin-29	5845.18	4483.06	5164.12	0.766872	-0.382942	0.0310744	0.0407548
chmp-7	wt	kin-29	2391.75	1910.7	2151.23	0.79861	-0.324437	0.031076	0.0407548
dph-3	wt	kin-29	573.888	445.842	509.865	0.777615	-0.362873	0.0311068	0.0407915
nrde-4	wt	kin-29	4162.53	3184.21	3673.37	0.76484	-0.38677	0.0311892	0.0408958
twk-26	wt	kin-29	118.507	163.102	140.805	1.37101	0.455235	0.0312508	0.0409728
adm-2	wt	kin-29	1094.93	968.418	1031.68	0.885154	-0.175999	0.0312904	0.0410209
R06C7.6	wt	kin-29	146.626	113.8	130.213	0.774723	-0.368247	0.0313283	0.0410669
ent-2	wt	kin-29	3420.75	3037.5	3229.13	0.888259	-0.170948	0.0313602	0.041105
C08B6.10	wt	kin-29	158.574	124.239	141.407	0.785527	-0.348267	0.0313945	0.0411462
C44B7.7	wt	kin-29	230.24	289.374	259.807	1.25833	0.331507	0.0314666	0.0412369
ref-2	wt	kin-29	216.947	161.251	189.099	0.743575	-0.42745	0.0315272	0.0413126
set-31	wt	kin-29	1088.52	965.067	1026.79	0.886872	-0.173203	0.0315384	0.0413236
cnnm-3	wt	kin-29	539.409	650.358	594.883	1.20724	0.271713	0.031542	0.0413245
T11G6.2	wt	kin-29	851.979	763.365	807.672	0.895415	-0.159372	0.0315476	0.0413281
F58F9.4	wt	kin-29	85.4876	124.914	105.201	1.45384	0.539869	0.0315714	0.0413555
ttr-18	wt	kin-29	1538.75	1912.54	1725.64	1.24376	0.314709	0.031617	0.0414114
pqn-68	wt	kin-29	274.254	233.065	253.66	0.84896	-0.236231	0.031852	0.0417154
F23F1.4	wt	kin-29	398.801	474.941	436.871	1.19359	0.255303	0.0319352	0.0418206
C25G4.3	wt	kin-29	483.774	398.593	441.184	0.822389	-0.282107	0.032008	0.041912
F42G4.5	wt	kin-29	343.466	277.296	310.381	0.808342	-0.306962	0.032033	0.041941
his-55	wt	kin-29	214.87	147.125	180.997	0.686446	-0.542781	0.0320785	0.0419967
Y39E4B.6	wt	kin-29	1284.87	1003.27	1144.07	0.78139	-0.355884	0.0320855	0.042002
ins-18	wt	kin-29	31.1211	63.9644	47.5428	2.07435	1.05266	0.0321189	0.0420419
gst-42	wt	kin-29	703.036	871.613	787.324	1.24098	0.311481	0.0322146	0.0421634
ador-1	wt	kin-29	17.2381	31.6309	24.4345	1.85652	0.892598	0.0322923	0.0422612
F13B12.2	wt	kin-29	171.439	231.265	201.352	1.34964	0.432575	0.0323516	0.0423349
Y47D3A.32	wt	kin-29	65.4605	96.3095	80.885	1.46541	0.5513	0.0324063	0.0424027
Y37H9A.5	wt	kin-29	62.0423	44.2477	53.145	0.713144	-0.487735	0.0324214	0.0424185
lipl-4	wt	kin-29	50.0627	69.0717	59.5672	1.37384	0.45821	0.0324953	0.0425114
F23F12.3	wt	kin-29	121.597	160.381	140.989	1.31852	0.39892	0.0325328	0.0425565
C10A4.4	wt	kin-29	65.9989	100.924	83.4614	1.53337	0.616709	0.0325426	0.0425655
pfn-3	wt	kin-29	612.941	815.757	714.349	1.33275	0.414406	0.0326144	0.0426555
Y76B12C.4	wt	kin-29	77.2049	113.608	95.4063	1.47876	0.564392	0.0326234	0.0426634
bus-18	wt	kin-29	65.2319	98.385	81.8085	1.5058	0.590532	0.0326462	0.0426893
sbp-1	wt	kin-29	1211.19	1419.12	1315.16	1.17267	0.229791	0.0326526	0.0426939
aakb-1	wt	kin-29	532.153	623.624	577.889	1.17294	0.230133	0.0327181	0.0427738
ift-139	wt	kin-29	44.1114	81.2906	62.701	1.83488	0.875687	0.0327197	0.0427738
Y45F3A.1	wt	kin-29	99.231	125.143	112.187	1.26112	0.334706	0.0327759	0.0428434
F56D2.3	wt	kin-29	149.137	218.086	183.612	1.46225	0.548189	0.0328866	0.0429842
fbxb-59	wt	kin-29	49.9838	34.1957	42.0897	0.689332	-0.536729	0.0329038	0.0430027
anp-1	wt	kin-29	1560.93	1904.11	1732.52	1.21918	0.285908	0.0329572	0.0430686
C49F5.11	wt	kin-29	52.3171	78.7629	65.54	1.51161	0.596088	0.0329851	0.0431011
vps-54	wt	kin-29	3338.41	2625.56	2981.99	0.786281	-0.346883	0.0329909	0.0431047
col-155	wt	kin-29	1189.29	1588.35	1388.82	1.3362	0.418137	0.0330638	0.0431961
npr-27	wt	kin-29	16.7283	33.8636	25.2959	2.00805	1.0058	0.0331207	0.0432665
asm-2	wt	kin-29	294.739	406.804	350.771	1.38017	0.464849	0.0332632	0.0434459
C50F4.9	wt	kin-29	35.7008	53.8275	44.7641	1.50663	0.591327	0.033264	0.0434459
R04B3.1	wt	kin-29	42.5574	77.5483	60.0529	1.81938	0.863445	0.0333283	0.0435258
ins-30	wt	kin-29	20.3866	32.1391	26.2629	1.5724	0.652971	0.0333477	0.0435472
twk-32	wt	kin-29	20.8279	35.7921	28.31	1.70625	0.770828	0.0333524	0.0435494
K07F5.14	wt	kin-29	1984.81	1553.2	1769.01	0.782237	-0.354322	0.0334229	0.0436375
C10B5.3	wt	kin-29	527.194	659.254	593.224	1.25241	0.324708	0.0334432	0.04366
F18H3.1	wt	kin-29	310.955	265.604	288.279	0.855484	-0.225187	0.0335173	0.0437528
pigb-1	wt	kin-29	957.62	786.018	871.819	0.821692	-0.28333	0.0335409	0.0437796
famh-161	wt	kin-29	75.3103	120.59	97.9502	1.60034	0.678378	0.033688	0.0439676
F49H12.3	wt	kin-29	27.9457	43.4051	35.6754	1.56012	0.641653	0.0337118	0.0439947
ctl-3	wt	kin-29	2034.72	2501.81	2268.27	1.23018	0.298864	0.0337623	0.0440566
pcp-2	wt	kin-29	626.269	809.039	717.654	1.29061	0.368056	0.0337747	0.0440688
Y82E9BR.17	wt	kin-29	1213.05	932.298	1072.67	0.768337	-0.380189	0.0338087	0.0441091
ajm-1	wt	kin-29	4929.83	6352	5640.92	1.28847	0.36566	0.0338541	0.0441636
F16B4.5	wt	kin-29	99.9937	134.381	117.187	1.34381	0.426334	0.0338566	0.0441636
H14A12.5	wt	kin-29	144.305	178.01	161.158	1.23307	0.30226	0.0338709	0.0441782
atp-4	wt	kin-29	10152.1	7365.93	8759.02	0.725612	-0.462729	0.033993	0.0443334
ceh-63	wt	kin-29	14.7384	29.1601	21.9492	1.97579	0.98243	0.0340244	0.0443704
R04A9.7	wt	kin-29	235.758	176.304	206.031	0.745746	-0.423243	0.0340357	0.0443811
fbxb-45	wt	kin-29	135.623	102.409	119.016	0.754308	-0.406775	0.0340942	0.0444533
math-40	wt	kin-29	87.3181	128.717	108.018	1.46949	0.555316	0.0341112	0.0444714
B0403.6	wt	kin-29	97.9255	122.662	110.294	1.25278	0.325137	0.034117	0.044475
oatr-1	wt	kin-29	5230.36	6687.67	5959.02	1.2788	0.354796	0.0341224	0.0444781
Y73F8A.5	wt	kin-29	115.896	183.009	149.452	1.57611	0.656365	0.0342091	0.044587
nstp-1	wt	kin-29	507.286	418.956	463.121	0.824783	-0.277914	0.0342218	0.0445995
mak-1	wt	kin-29	3729.5	4441.18	4085.34	1.19114	0.252348	0.0342429	0.0446229
mrp-8	wt	kin-29	275.87	344.719	310.294	1.24817	0.319817	0.03425	0.0446281
aqp-7	wt	kin-29	4121.86	5310.64	4716.25	1.28865	0.365866	0.0342798	0.044661
ins-34	wt	kin-29	231.287	158.994	195.141	0.688765	-0.537915	0.0342815	0.044661
npr-24	wt	kin-29	48.6782	73.8027	61.2404	1.5157	0.599987	0.0342883	0.0446659
tth-1	wt	kin-29	1218.51	1530.71	1374.61	1.2568	0.329756	0.0343391	0.044728
pals-1	wt	kin-29	29.4417	55.5127	42.4772	1.87288	0.905255	0.0345025	0.0449368
K08H2.4	wt	kin-29	103.211	74.6191	88.9149	0.725442	-0.463068	0.0345602	0.0450079
ztf-15	wt	kin-29	2410.36	1944.33	2177.35	0.806389	-0.310453	0.0347327	0.0452284
oac-32	wt	kin-29	66.0433	45.3464	55.6948	0.687515	-0.540536	0.0347741	0.0452766
K07E3.4	wt	kin-29	3386.67	2840.79	3113.73	0.839088	-0.253105	0.0347761	0.0452766
daf-8	wt	kin-29	638.702	768.921	703.811	1.20307	0.266718	0.0347828	0.0452806
F20D1.22	wt	kin-29	87.7895	118.881	103.335	1.35197	0.43506	0.0347854	0.0452806
F53B1.8	wt	kin-29	841.603	1028.06	934.831	1.22293	0.290338	0.0348854	0.0454067
K09E9.3	wt	kin-29	894.032	748.983	821.508	0.836893	-0.256885	0.0349648	0.0455059
slc-17.8	wt	kin-29	28.9565	56.0095	42.483	1.94483	0.959641	0.0350622	0.0456285
C30H6.8	wt	kin-29	678.971	583.615	631.293	0.858642	-0.219871	0.0350672	0.0456309
ugt-46	wt	kin-29	1819.57	1526.42	1673	0.838939	-0.253363	0.0351042	0.0456749
bath-23	wt	kin-29	15.5952	27.2476	21.4214	1.73039	0.791098	0.0351512	0.0457319
F20D1.1	wt	kin-29	2234.21	1844.37	2039.29	0.825898	-0.275965	0.0351782	0.0457628
lev-9	wt	kin-29	122.171	183.868	153.019	1.50376	0.588577	0.0352128	0.0458038
cdk-4	wt	kin-29	558.019	450.078	504.049	0.80522	-0.312545	0.0353018	0.0459153
dnpp-1	wt	kin-29	4536.31	3470.84	4003.58	0.765261	-0.385976	0.0354269	0.0460738
ZK816.4	wt	kin-29	23.8447	45.8034	34.8241	1.91	0.933574	0.0354575	0.0461095
Y22D7AL.4	wt	kin-29	18.5984	29.6581	24.1282	1.60299	0.680765	0.0355741	0.046257
E02H9.7	wt	kin-29	587.82	455.499	521.659	0.775992	-0.365887	0.035597	0.0462825
hhat-1	wt	kin-29	282.092	422.125	352.109	1.49606	0.581166	0.0356128	0.0462988
dpy-11	wt	kin-29	6193.82	5373.36	5783.59	0.867695	-0.204741	0.0357407	0.046461
pak-1	wt	kin-29	2032.27	1695.79	1864.03	0.834849	-0.260413	0.0357502	0.0464667
lys-3	wt	kin-29	15.8778	27.871	21.8744	1.73854	0.797877	0.0357516	0.0464667
C06A5.2	wt	kin-29	16.9843	32.6105	24.7974	1.93329	0.951061	0.035769	0.0464823
Y71H2AM.4	wt	kin-29	3357.81	2500.63	2929.22	0.744903	-0.424876	0.03577	0.0464823
F49C12.6	wt	kin-29	88.4634	128.572	108.518	1.46142	0.547367	0.0358253	0.0465499
T03G6.1	wt	kin-29	368.575	569.201	468.888	1.54382	0.626503	0.0359223	0.0466717
B0454.5	wt	kin-29	202.011	269.111	235.561	1.33325	0.414949	0.0359288	0.0466759
F53A9.3	wt	kin-29	14.0229	29.3472	21.6851	2.08913	1.0629	0.0360071	0.0467734
C07E3.10	wt	kin-29	19.5876	37.0889	28.3382	1.88969	0.918148	0.0360303	0.0467993
oac-7	wt	kin-29	33.7119	54.8104	44.2611	1.62228	0.698025	0.0360451	0.0468143
pcdr-1	wt	kin-29	80.5426	119.665	100.104	1.4836	0.569101	0.0361138	0.046898
twk-11	wt	kin-29	150.591	319.19	234.891	2.11809	1.08276	0.036116	0.046898
C18A3.10	wt	kin-29	69.551	93.9681	81.7596	1.35123	0.434273	0.0361944	0.0469955
fbxa-120	wt	kin-29	110.278	139.677	124.978	1.26488	0.339002	0.036207	0.0470076
xpg-1	wt	kin-29	2137.62	1680.25	1908.94	0.785772	-0.347817	0.0362348	0.0470394
C06G3.3	wt	kin-29	18.8234	30.1018	24.4626	1.5902	0.669213	0.0362463	0.0470501
F35D11.3	wt	kin-29	520.678	635.646	578.162	1.22231	0.289609	0.0363148	0.0471348
rps-2	wt	kin-29	48702.3	34045.8	41374.1	0.69907	-0.516491	0.0363452	0.0471699
sec-15	wt	kin-29	947.945	851.224	899.584	0.898063	-0.155111	0.0363776	0.0472078
T09F5.1	wt	kin-29	58.2755	99.8348	79.0551	1.71063	0.774524	0.036574	0.0474583
F35H8.2	wt	kin-29	114.114	155.684	134.899	1.35966	0.443244	0.0366523	0.0475556
irk-2	wt	kin-29	45.3755	64.382	54.8787	1.42207	0.507989	0.0366668	0.0475701
K10B3.5	wt	kin-29	569.494	467.989	518.741	0.822398	-0.282092	0.0366778	0.0475801
T05B11.4	wt	kin-29	265.178	371.352	318.265	1.39792	0.483277	0.0366832	0.0475829
nhr-119	wt	kin-29	808.852	663.837	736.345	0.821495	-0.283676	0.0367034	0.0476048
fbxb-98	wt	kin-29	55.627	35.6857	45.6563	0.639526	-0.644924	0.036711	0.0476103
dop-1	wt	kin-29	48.5547	68.4012	58.4779	1.41001	0.495704	0.0367168	0.0476135
ham-1	wt	kin-29	965.881	747.651	856.766	0.774337	-0.368966	0.0367507	0.0476531
F43E2.1	wt	kin-29	785.113	655.65	720.382	0.835011	-0.260133	0.0367993	0.0477119
shn-1	wt	kin-29	811.195	1152.64	981.915	1.42084	0.506743	0.0369164	0.0478594
pdi-3	wt	kin-29	26258.8	22219.4	24239.1	0.84621	-0.240913	0.0369621	0.0479143
C08F11.12	wt	kin-29	2230.38	2788.68	2509.53	1.2506	0.322626	0.0369668	0.047916
perm-2	wt	kin-29	34049.4	26142	30095.7	0.767789	-0.381218	0.0369833	0.0479331
T16G12.9	wt	kin-29	31.0462	47.4706	39.2584	1.53887	0.621872	0.036994	0.0479427
math-18	wt	kin-29	68.1179	98.8525	83.4852	1.4422	0.528269	0.0370396	0.0479965
pyp-1	wt	kin-29	9057.94	6974.27	8016.1	0.770038	-0.376998	0.0370422	0.0479965
bpl-1	wt	kin-29	1652.95	1388.61	1520.78	0.839662	-0.25212	0.0371057	0.0480744
B0416.3	wt	kin-29	43.4756	68.5259	56.0008	1.57367	0.654137	0.0371213	0.0480903
unc-4	wt	kin-29	16.0325	32.6723	24.3524	2.03396	1.02429	0.0371332	0.0480982
C32H11.4	wt	kin-29	43.7768	69.9475	56.8621	1.60589	0.68337	0.037134	0.0480982
F58G6.7	wt	kin-29	551.709	447.746	499.728	0.810643	-0.302861	0.0371432	0.0481056
pmk-2	wt	kin-29	270.471	335.953	303.212	1.24104	0.311555	0.0372237	0.0482056
F46B6.12	wt	kin-29	1082.34	939.119	1010.73	0.867602	-0.204895	0.0372607	0.0482491
C05D12.1	wt	kin-29	168.456	221.239	194.847	1.31575	0.395888	0.0373262	0.0483297
ZC168.2	wt	kin-29	52.8887	86.4357	69.6622	1.63617	0.71032	0.0373596	0.0483685
his-45	wt	kin-29	211.173	142.673	176.923	0.677322	-0.562086	0.037363	0.0483685
acl-14	wt	kin-29	2768.14	2451.66	2609.9	0.885449	-0.175518	0.0373735	0.0483778
dhs-29	wt	kin-29	302.596	372.924	337.76	1.23472	0.304184	0.0374506	0.0484732
F08A8.8	wt	kin-29	32.4163	50.1435	41.2799	1.53764	0.62072	0.0374714	0.0484958
nhr-125	wt	kin-29	32.058	58.6051	45.3316	1.81419	0.859328	0.0374866	0.0485111
scrm-1	wt	kin-29	550.243	652.455	601.349	1.18732	0.247707	0.0375492	0.0485877
clec-85	wt	kin-29	1184.76	865.719	1025.24	0.731061	-0.451936	0.0375561	0.0485923
rpl-41.1	wt	kin-29	3621.52	2881.84	3251.68	0.795861	-0.329412	0.0376193	0.0486675
elo-3	wt	kin-29	5544.25	4479.01	5011.63	0.807989	-0.307592	0.037621	0.0486675
ZC84.6	wt	kin-29	106.481	189.607	148.044	1.77954	0.831503	0.0377777	0.0488658
F58G6.3	wt	kin-29	434.994	322.2	378.597	0.740813	-0.432819	0.0377934	0.0488817
ZK1058.9	wt	kin-29	1685.37	2091.02	1888.19	1.24139	0.311955	0.0378512	0.048952
aars-1	wt	kin-29	1222.4	923.892	1073.15	0.755373	-0.404739	0.0379077	0.0490207
uvs-1	wt	kin-29	1244.26	901.795	1073.03	0.724486	-0.46497	0.0379274	0.0490418
Y38H6C.9	wt	kin-29	23.6672	40.1973	31.9322	1.69309	0.759661	0.0379752	0.0490992
clpp-1	wt	kin-29	1241.61	1033.19	1137.4	0.832527	-0.264431	0.0379828	0.0491045
dgk-2	wt	kin-29	1024.01	1203.31	1113.66	1.17473	0.232329	0.0380683	0.0492106
K08D8.1	wt	kin-29	18.4494	35.6302	27.0398	1.90226	0.927717	0.0380757	0.0492158
B0304.4	wt	kin-29	352.821	302.623	327.722	0.857278	-0.222165	0.0381069	0.0492517
dnj-21	wt	kin-29	705.351	524.139	614.745	0.743526	-0.427546	0.0381736	0.0493334
cpn-4	wt	kin-29	1428.64	1893.72	1661.18	1.32621	0.407306	0.0381784	0.0493352
tes-1	wt	kin-29	491.69	659.283	575.487	1.33949	0.421686	0.0382336	0.0494021
dnj-10	wt	kin-29	2277.73	1870.92	2074.32	0.821095	-0.284379	0.0382712	0.0494462
gadr-2	wt	kin-29	192.439	143.753	168.096	0.745278	-0.424149	0.0382992	0.049478
C24H11.5	wt	kin-29	233.432	164.295	198.864	0.705613	-0.50305	0.0383177	0.0494974
F54C8.7	wt	kin-29	2007.68	1804.32	1906	0.898316	-0.154705	0.0383369	0.0495151
ZC123.1	wt	kin-29	351.965	686.058	519.011	1.94905	0.962773	0.0383382	0.0495151
Y54G9A.9	wt	kin-29	235.65	174.202	204.926	0.740032	-0.43434	0.0383765	0.04956
F33E2.4	wt	kin-29	52.9903	37.6742	45.3323	0.710038	-0.494032	0.0383883	0.0495708
nhr-22	wt	kin-29	726.493	634.147	680.32	0.872109	-0.19742	0.0384122	0.0495972
F39F10.3	wt	kin-29	183.472	139.794	161.633	0.764594	-0.387235	0.038442	0.0496312
R107.2	wt	kin-29	587.322	503.217	545.269	0.857866	-0.221176	0.0384787	0.0496741
T02G6.5	wt	kin-29	551.654	464.869	508.261	0.842724	-0.246868	0.0385613	0.0497763
T28C6.3	wt	kin-29	124.499	99.3424	111.921	0.797316	-0.326777	0.038595	0.0498153
C09G1.4	wt	kin-29	171.375	212.533	191.954	1.24432	0.31536	0.0386217	0.0498453
F59C6.12	wt	kin-29	170.896	133.008	151.952	0.777404	-0.363263	0.0386753	0.0499056
M03F8.1	wt	kin-29	102.125	170.627	136.376	1.66916	0.739124	0.0386756	0.0499056
ubc-8	wt	kin-29	474.23	568.678	521.454	1.20165	0.265018	0.0386788	0.0499056
metr-1	wt	kin-29	11492.7	13368.1	12430.4	1.16328	0.218196	0.038693	0.0499194
Y39B6A.8	wt	kin-29	32.9731	59.7037	46.3384	1.81071	0.856557	0.0387056	0.0499311
gmeb-2	wt	kin-29	112.615	165.652	139.133	1.47104	0.556836	0.0387365	0.0499665
frm-7	wt	kin-29	3219.74	3785.34	3502.54	1.17571	0.233528	0.0387556	0.0499837
gln-5	wt	kin-29	13704.3	10465.4	12084.8	0.763706	-0.388912	0.0387568	0.0499837
zig-3	wt	kin-29	121.784	84.337	103.06	0.689893	-0.535555	0.0387787	0.0500075
T14B4.5	wt	kin-29	113.727	144.818	129.272	1.27121	0.346202	0.0388401	0.0500821
fax-1	wt	kin-29	44.3587	76.3701	60.3644	1.71874	0.781352	0.0388654	0.0501103
swip-10	wt	kin-29	92.7219	137.849	115.286	1.48229	0.567825	0.0388785	0.0501227
T01H8.2	wt	kin-29	368.389	303.311	335.85	0.823026	-0.28099	0.0388862	0.0501282
K04F10.1	wt	kin-29	109.415	142.866	126.141	1.30258	0.381373	0.0388951	0.0501351
sec-61.B	wt	kin-29	6989.87	5125.45	6057.66	0.733338	-0.44745	0.0390377	0.0503144
Y73B3B.1	wt	kin-29	155.164	114.318	134.741	0.734357	-0.445447	0.0390413	0.0503145
R13A5.7	wt	kin-29	624.953	529.059	577.006	0.845699	-0.241783	0.0390702	0.0503472
D1079.1	wt	kin-29	23.6907	36.2597	29.9752	1.52716	0.610848	0.0390778	0.0503526
rdl-1	wt	kin-29	48.0861	71.7203	59.9032	1.50482	0.589587	0.0391043	0.0503821
oxy-4	wt	kin-29	780.116	635.269	707.692	0.813469	-0.29784	0.0391244	0.0504035
K02D10.8	wt	kin-29	13.7338	26.0071	19.8704	1.89958	0.925681	0.0392275	0.0505304
Y47H10A.2	wt	kin-29	117.979	90.6724	104.325	0.765266	-0.385966	0.0392299	0.0505304
ugt-26	wt	kin-29	1151.77	963.845	1057.81	0.836486	-0.257587	0.0392405	0.0505396
F41B5.1	wt	kin-29	61.0434	80.0288	70.5361	1.3047	0.383719	0.0392554	0.0505541
cox-5A	wt	kin-29	16597.8	13075.9	14836.9	0.78785	-0.344008	0.0394178	0.0507588
Y62E10A.6	wt	kin-29	965.978	782.63	874.304	0.809579	-0.304756	0.0394589	0.0508071
mev-1	wt	kin-29	4130.3	3154.75	3642.52	0.763963	-0.388425	0.0395179	0.0508785
nhr-18	wt	kin-29	120.13	156.391	138.261	1.30201	0.380746	0.0395918	0.0509691
ebax-1	wt	kin-29	2394.5	2007.96	2201.23	0.838479	-0.254154	0.0396122	0.0509908
unc-5	wt	kin-29	741.455	928.234	834.845	1.25139	0.32353	0.039648	0.0510323
ced-7	wt	kin-29	6826.93	5591.37	6209.15	0.818936	-0.288177	0.0396853	0.0510758
ZC21.10	wt	kin-29	24.0085	40.3553	32.1819	1.66755	0.737727	0.0397203	0.0511148
cki-1	wt	kin-29	569.771	760.051	664.911	1.33441	0.416201	0.0397227	0.0511148
F19F10.1	wt	kin-29	78.6121	55.0508	66.8315	0.702449	-0.509535	0.0397753	0.0511778
daf-42	wt	kin-29	12.9848	29.5855	21.2852	2.26247	1.1779	0.0397848	0.0511855
K10D11.6	wt	kin-29	141.166	190.295	165.73	1.34266	0.425091	0.0398188	0.0512246
mdt-15	wt	kin-29	7205.73	6327.65	6766.69	0.878303	-0.187209	0.0398517	0.0512623
T26C5.5	wt	kin-29	26.5344	45.2738	35.9041	1.68882	0.756018	0.0399328	0.0513621
rbg-2	wt	kin-29	3111.22	2510.31	2810.76	0.806665	-0.309959	0.0399772	0.0514146
C17E4.1	wt	kin-29	36.2202	61.3923	48.8063	1.68062	0.748996	0.040058	0.0515139
fkh-8	wt	kin-29	77.7467	113.533	95.6399	1.45995	0.545922	0.0400682	0.0515181
unc-75	wt	kin-29	270.378	396.138	333.258	1.46496	0.550865	0.0400684	0.0515181
pnc-1	wt	kin-29	964.616	744.749	854.682	0.772773	-0.371883	0.0401272	0.051587
R11D1.12	wt	kin-29	25.093	37.1553	31.1241	1.47749	0.563148	0.0401292	0.051587
zig-10	wt	kin-29	111.128	163.577	137.353	1.46932	0.555151	0.0402056	0.0516805
Y43F8B.2	wt	kin-29	1746.76	1375.58	1561.17	0.787712	-0.34426	0.0403312	0.0518362
F55G11.1	wt	kin-29	12.7163	27.4847	20.1005	2.16133	1.11192	0.0403339	0.0518362
Y82E9BR.3	wt	kin-29	63960	50200.3	57080.2	0.78488	-0.349455	0.0404315	0.051957
T23G7.3	wt	kin-29	3945.15	3267.69	3606.42	0.828106	-0.272113	0.0404685	0.0519999
linc-107	wt	kin-29	23.759	49.499	36.629	2.07434	1.05265	0.0405348	0.052076
K12G11.6	wt	kin-29	39.0195	60.1793	49.5994	1.54649	0.628993	0.040535	0.052076
C54G4.7	wt	kin-29	994.319	838.05	916.185	0.842557	-0.247153	0.0407394	0.052334
C52B9.4	wt	kin-29	1860.99	1641.01	1751	0.882283	-0.180687	0.0407712	0.0523691
cutl-10	wt	kin-29	124.626	172.644	148.635	1.38349	0.468307	0.040774	0.0523691
C04E6.12	wt	kin-29	20.6833	33.747	27.2152	1.63682	0.710899	0.04082	0.0524234
T08D2.8	wt	kin-29	315.272	249.754	282.513	0.791806	-0.336781	0.0408871	0.0525049
W03A5.2	wt	kin-29	58.1208	81.7438	69.9323	1.40663	0.492241	0.0409259	0.05255
C35A5.5	wt	kin-29	23.5133	48.5374	36.0253	2.05933	1.04218	0.0409818	0.0526171
B0507.1	wt	kin-29	169.577	248.954	209.265	1.4664	0.552279	0.0411107	0.0527779
clec-10	wt	kin-29	702.709	914.084	808.397	1.30185	0.380562	0.0412258	0.052921
T10B11.5	wt	kin-29	74.2897	108.389	91.3396	1.45387	0.539896	0.0413154	0.0530312
Y56A3A.33	wt	kin-29	156.342	124.153	140.247	0.795956	-0.32924	0.0413809	0.0531106
apb-3	wt	kin-29	4646.12	3839.24	4242.68	0.826171	-0.275488	0.0413974	0.053127
wrt-5	wt	kin-29	317.185	386.376	351.78	1.22156	0.288727	0.041488	0.0532385
C09G1.5	wt	kin-29	57.6207	86.333	71.9768	1.51123	0.595722	0.0414955	0.0532434
myrf-1	wt	kin-29	1159.7	996.396	1078.05	0.859952	-0.217672	0.0415263	0.0532782
F47B8.8	wt	kin-29	107.272	148.206	127.739	1.37794	0.462516	0.0415984	0.0533659
C14H10.2	wt	kin-29	1121.24	1483.5	1302.37	1.32259	0.403368	0.0416048	0.0533693
fbxb-48	wt	kin-29	73.3464	53.7605	63.5534	0.732359	-0.449377	0.0416367	0.0534054
rib-2	wt	kin-29	1478.69	1282.82	1380.76	0.867145	-0.205655	0.0416466	0.0534134
attf-5	wt	kin-29	630.475	511.989	571.232	0.811646	-0.301077	0.041869	0.0536938
cyp-43A1	wt	kin-29	511.786	599.557	555.671	1.17099	0.227729	0.0419309	0.0537659
R07E5.17	wt	kin-29	26.3384	42.6285	34.4835	1.60913	0.686283	0.0419327	0.0537659
clec-43	wt	kin-29	99.1248	147.768	123.447	1.49521	0.58035	0.0419675	0.0538058
M04B2.7	wt	kin-29	14.1815	29.8415	22.0115	2.0899	1.06344	0.0419774	0.0538137
dpyd-1	wt	kin-29	2962.63	3522.26	3242.45	1.18926	0.250062	0.0420054	0.0538447
C33C12.10	wt	kin-29	698.877	579.355	639.116	0.830047	-0.268734	0.04205	0.0538971
rabs-5	wt	kin-29	804.046	625.312	714.679	0.777039	-0.363941	0.0420727	0.0539214
F32B4.5	wt	kin-29	47.3016	75.0948	61.1982	1.5939	0.672564	0.0421146	0.0539703
F43G6.8	wt	kin-29	326.415	382.74	354.577	1.17585	0.23371	0.0422001	0.054075
Y39B6A.3	wt	kin-29	893.562	743.016	818.289	0.831412	-0.266365	0.042229	0.0541072
Y38H6A.5	wt	kin-29	32.5809	51.5369	42.0589	1.58258	0.662279	0.0422824	0.0541708
spl-3	wt	kin-29	3005.79	2542.87	2774.33	0.846353	-0.240669	0.0423474	0.0542492
Y23H5B.1	wt	kin-29	92.9444	125.079	109.012	1.35343	0.43662	0.0424801	0.0544144
C33D9.3	wt	kin-29	250.784	315.154	282.969	1.25936	0.332689	0.0425384	0.0544839
F58F9.3	wt	kin-29	196.569	250.023	223.296	1.26878	0.343437	0.0425419	0.0544839
ZC334.7	wt	kin-29	14.3324	26.4535	20.3929	1.86707	0.900773	0.042644	0.0546098
tin-44	wt	kin-29	2550.51	2077.39	2313.95	0.814227	-0.296497	0.0427515	0.0547424
pmp-2	wt	kin-29	1322.51	1696.66	1509.59	1.28229	0.358724	0.0427671	0.0547575
F17E5.2	wt	kin-29	696.838	617.691	657.264	0.88688	-0.17319	0.0427994	0.0547921
Y58A7A.3	wt	kin-29	982.867	1334.58	1158.72	1.35709	0.440518	0.0428017	0.0547921
F15B10.3	wt	kin-29	365.631	309.954	337.793	0.847895	-0.238043	0.04283	0.0548235
calf-1	wt	kin-29	55.4487	78.5775	67.0131	1.40836	0.494018	0.0428668	0.0548657
fbxa-54	wt	kin-29	140.104	178.47	159.287	1.26963	0.344403	0.0429581	0.0549776
dyf-19	wt	kin-29	53.2476	90.0445	71.6461	1.68967	0.756739	0.0430586	0.0551013
21ur-13215	wt	kin-29	30.2677	48.7552	39.5114	1.601	0.678971	0.0431502	0.0552137
nra-3	wt	kin-29	1995.88	1657.07	1826.48	0.830279	-0.268331	0.0431775	0.0552437
dhs-9	wt	kin-29	1069.82	1251.58	1160.7	1.1712	0.227991	0.0432528	0.055335
wah-1	wt	kin-29	3644.96	3194.55	3419.75	0.876416	-0.190312	0.0432926	0.0553772
mks-5	wt	kin-29	65.7049	109.964	87.8343	1.66806	0.738167	0.0432934	0.0553772
D2030.2	wt	kin-29	3334.26	2798.66	3066.46	0.839611	-0.252206	0.0433219	0.0554069
drsh-1	wt	kin-29	3470.03	2636.19	3053.11	0.759558	-0.396768	0.0433244	0.0554069
cpg-3	wt	kin-29	18694.6	15781.9	17238.3	0.84423	-0.244292	0.0433436	0.0554265
aman-2	wt	kin-29	4897.36	4067.34	4482.35	0.830384	-0.268149	0.0433653	0.0554494
cest-9.2	wt	kin-29	86.4818	121.866	104.174	1.40306	0.488577	0.0433811	0.0554647
F35G2.3	wt	kin-29	38.5827	24.3399	31.4613	0.629042	-0.668771	0.0433938	0.0554759
C02B8.6	wt	kin-29	546.044	447.064	496.554	0.817718	-0.290325	0.0434402	0.0555303
F35C11.4	wt	kin-29	150.906	187.008	168.957	1.24084	0.311317	0.0435142	0.05562
fubl-3	wt	kin-29	2010.53	1727.5	1869.02	0.859604	-0.218256	0.0435242	0.0556278
acox-3	wt	kin-29	1160.11	1454.55	1307.33	1.25308	0.325474	0.0435922	0.0557098
T02H6.11	wt	kin-29	8681.26	6547.89	7614.57	0.754324	-0.406744	0.0436818	0.0558193
K08E5.1	wt	kin-29	133.194	105.869	119.532	0.794021	-0.332751	0.0437425	0.0558919
C53A3.4	wt	kin-29	43.7867	66.0885	54.9376	1.50699	0.591671	0.0437543	0.055902
Y73C8B.2	wt	kin-29	289.044	242.661	265.853	0.837928	-0.255102	0.0437651	0.0559106
chd-3	wt	kin-29	3866.91	3066.38	3466.65	0.792961	-0.334677	0.0437688	0.0559106
Y71G12B.31	wt	kin-29	15.0326	26.0854	20.559	1.74391	0.802327	0.0437838	0.0559248
nkb-3	wt	kin-29	3343.12	3754.24	3548.68	1.12309	0.167473	0.043803	0.0559443
F37A4.3	wt	kin-29	53.4184	109.439	81.4288	2.04593	1.03276	0.0438109	0.0559494
oac-6	wt	kin-29	78.9746	113.672	96.3234	1.43878	0.52485	0.044031	0.0562255
nhr-106	wt	kin-29	102.477	130.038	116.257	1.2741	0.34948	0.0440979	0.056306
B0244.17	wt	kin-29	46.8939	77.6656	62.2798	1.6488	0.721414	0.0442271	0.0564659
chat-1	wt	kin-29	3260.35	2718.13	2989.24	0.833993	-0.261894	0.0442489	0.0564887
cogc-6	wt	kin-29	2413.62	1998.3	2205.96	0.827663	-0.272885	0.0442702	0.0565108
mec-6	wt	kin-29	104.459	168.026	136.243	1.60316	0.680921	0.0442968	0.0565398
ZC239.5	wt	kin-29	24.3819	36.2063	30.2941	1.48572	0.571158	0.0444145	0.0566849
T01B10.5	wt	kin-29	30.9541	46.6392	38.7967	1.4912	0.576471	0.0444268	0.0566943
R166.3	wt	kin-29	587.427	461.429	524.428	0.786288	-0.346871	0.0444305	0.0566943
cnnm-2	wt	kin-29	387.959	485.049	436.504	1.24984	0.321738	0.0444336	0.0566943
ttbk-7	wt	kin-29	1136.47	1621.11	1378.79	1.42591	0.51188	0.0444567	0.0567177
F52H2.5	wt	kin-29	290.466	242.221	266.344	0.833954	-0.261961	0.0444599	0.0567177
C33D9.6	wt	kin-29	825.943	1121.59	973.764	1.35724	0.440677	0.0445591	0.0568392
C49C8.3	wt	kin-29	182.92	145.827	164.374	0.795598	-0.329888	0.0445637	0.05684
ugt-59	wt	kin-29	22.9726	43.995	33.4838	1.91471	0.937125	0.0448163	0.0571572
ZK792.1	wt	kin-29	743.42	888.928	816.174	1.19429	0.256154	0.0448395	0.0571767
atf-4	wt	kin-29	1954.75	2415.2	2184.98	1.23621	0.305928	0.0448395	0.0571767
coq-3	wt	kin-29	800.986	646.01	723.498	0.80731	-0.308805	0.0448645	0.0572034
scm-1	wt	kin-29	2604.23	2095.08	2349.65	0.804835	-0.313235	0.0448756	0.0572125
D1005.4	wt	kin-29	70.2205	50.7386	60.4795	0.724381	-0.465179	0.0449263	0.0572721
C10C5.5	wt	kin-29	180.704	120.27	150.487	0.665041	-0.588484	0.0449368	0.0572803
math-39	wt	kin-29	86.5666	114.184	100.375	1.31353	0.393451	0.0450584	0.0574303
eol-1	wt	kin-29	17.1088	32.3457	24.7272	1.90649	0.930916	0.0452344	0.0576495
R08D7.4	wt	kin-29	1526.15	1382.85	1454.5	0.90579	-0.142751	0.0453002	0.0577283
lmp-1	wt	kin-29	6229.47	5260.7	5745.08	0.844652	-0.243571	0.0453244	0.057754
mlc-1	wt	kin-29	11793.8	15265.6	13529.7	1.29446	0.372352	0.0454689	0.0579329
F10D7.1	wt	kin-29	26.3178	40.7754	33.5466	1.55206	0.634187	0.0455019	0.0579655
ugt-37	wt	kin-29	67.1182	44.4309	55.7746	0.661034	-0.597205	0.0455026	0.0579655
dyb-1	wt	kin-29	339.56	429.094	384.327	1.26436	0.338412	0.0456003	0.0580849
nhx-1	wt	kin-29	189.486	236.498	212.992	1.25324	0.32566	0.0456271	0.0581139
T05H10.8	wt	kin-29	70.9914	96.8787	83.935	1.36031	0.44393	0.045638	0.0581226
gei-13	wt	kin-29	1096.65	1647.82	1372.23	1.50245	0.58732	0.0456783	0.0581688
F14H12.8	wt	kin-29	26.3048	42.9503	34.6276	1.64137	0.714903	0.0457719	0.0582828
blmp-1	wt	kin-29	854.446	1127.06	990.754	1.31885	0.399277	0.0457809	0.0582891
T23E7.2	wt	kin-29	4143.62	5111.12	4627.37	1.23366	0.30295	0.0458097	0.0583206
plx-2	wt	kin-29	587.348	920.924	754.136	1.56762	0.648576	0.0458143	0.0583213
EGAP2.1	wt	kin-29	333.075	260.085	296.58	0.779738	-0.358938	0.0458274	0.0583328
Y57G7A.2	wt	kin-29	85.8562	57.0378	71.447	0.664071	-0.59059	0.0459582	0.0584941
C09B7.2	wt	kin-29	287.625	334.802	311.213	1.16223	0.216893	0.0460935	0.0586612
abts-2	wt	kin-29	147.219	196.013	171.616	1.337	0.419005	0.0461349	0.0587086
T20B3.14	wt	kin-29	47.0726	69.3186	58.1956	1.48548	0.570929	0.0464788	0.059141
D1007.19	wt	kin-29	15.267	29.2936	22.2803	1.93433	0.951832	0.0464905	0.0591507
col-160	wt	kin-29	43641.1	60458.7	52049.9	1.38538	0.470285	0.0465512	0.0592226
F44E5.1	wt	kin-29	8466.89	6272.13	7369.51	0.740849	-0.432748	0.0465569	0.0592246
slc-17.3	wt	kin-29	96.0568	128.731	112.394	1.33304	0.414725	0.0466082	0.0592846
Y54G2A.40	wt	kin-29	32.4484	48.1956	40.322	1.47811	0.563751	0.0466983	0.0593939
rab-39	wt	kin-29	936.488	804.273	870.381	0.85868	-0.219807	0.0467387	0.0594401
kin-2	wt	kin-29	3969.85	4615.3	4292.57	1.16294	0.217777	0.046778	0.0594848
mib-1	wt	kin-29	687.897	520.18	604.038	0.756529	-0.402533	0.0468213	0.0595346
rop-1	wt	kin-29	5807.27	4995.94	5401.61	0.860418	-0.216891	0.0468432	0.0595572
best-16	wt	kin-29	35.6512	57.7297	46.6904	1.61058	0.687577	0.046864	0.0595746
F36H5.4	wt	kin-29	106.635	76.7321	91.6835	0.719825	-0.474282	0.0468677	0.0595746
gpa-3	wt	kin-29	39.9172	60.9911	50.4541	1.52129	0.605293	0.0468694	0.0595746
C09E8.1	wt	kin-29	903.705	1056.54	980.122	1.17035	0.226945	0.0469203	0.0596341
grd-14	wt	kin-29	263.609	373.5	318.555	1.41868	0.504544	0.0469753	0.0596988
trx-2	wt	kin-29	1391.68	1119.3	1255.49	0.804636	-0.313593	0.0470194	0.0597495
nhx-3	wt	kin-29	128.76	184.355	156.558	1.42887	0.514878	0.0470406	0.0597711
him-14	wt	kin-29	1193.94	958.542	1076.24	0.802324	-0.317744	0.0472219	0.0599963
git-1	wt	kin-29	1165.23	1007.28	1086.26	0.863917	-0.211035	0.0472695	0.0600514
dpy-1	wt	kin-29	273.383	458.164	365.774	1.6755	0.744588	0.0474291	0.0602488
fahd-1	wt	kin-29	745.989	645.967	695.978	0.866102	-0.207392	0.0474985	0.0603316
K01A6.6	wt	kin-29	21.5374	41.2809	31.4091	1.91669	0.938614	0.0476168	0.0604744
Y41G9A.5	wt	kin-29	70.8366	114.803	92.8197	1.61943	0.695489	0.0476193	0.0604744
ins-5	wt	kin-29	20.1483	31.85	25.9992	1.59406	0.672702	0.0476904	0.0605593
ttn-1	wt	kin-29	1936.31	2628.06	2282.18	1.35706	0.440485	0.0478643	0.0607732
W05H9.2	wt	kin-29	1228.75	1016.42	1122.59	0.826686	-0.274589	0.0478673	0.0607732
Y47G6A.31	wt	kin-29	169.652	132.479	151.066	0.782527	-0.353788	0.0478726	0.0607745
C08G9.2	wt	kin-29	136.945	209.397	173.171	1.52678	0.610496	0.0479098	0.0608164
math-22	wt	kin-29	208.942	274.09	241.516	1.31031	0.389905	0.0479876	0.0609098
Y102A11A.9	wt	kin-29	73.1108	108.117	90.6141	1.47168	0.557465	0.0480142	0.0609381
M04F3.2	wt	kin-29	238.14	183.376	210.758	0.768069	-0.380692	0.0480613	0.0609925
Y69A2AL.2	wt	kin-29	326.803	418.123	372.463	1.27854	0.354502	0.0481023	0.0610392
hst-6	wt	kin-29	558.229	446.555	502.392	0.798857	-0.32399	0.0482146	0.0611762
Y66D12A.7	wt	kin-29	419.818	346.632	383.225	0.827351	-0.273429	0.0483685	0.0613662
fbxa-48	wt	kin-29	40.0771	26.8343	33.4557	0.668922	-0.580091	0.0484472	0.0614606
F47E1.4	wt	kin-29	318.872	411.632	365.252	1.2892	0.36648	0.0485029	0.0615217
gop-1	wt	kin-29	1380.39	1151.33	1265.86	0.833513	-0.262724	0.048504	0.0615217
usp-33	wt	kin-29	877.263	688.406	782.835	0.784118	-0.350857	0.0486034	0.0616424
K08D8.12	wt	kin-29	52.8258	74.4564	63.6411	1.39602	0.481317	0.0487377	0.0618073
osm-7	wt	kin-29	551.628	690.202	620.915	1.25268	0.325022	0.0488166	0.0619019
fmi-1	wt	kin-29	1004.89	1531.69	1268.29	1.52395	0.607818	0.0488362	0.0619213
immp-1	wt	kin-29	334.029	241.811	287.92	0.725416	-0.46312	0.0488993	0.0619957
Y55F3AM.11	wt	kin-29	230.531	294.05	262.291	1.27903	0.355054	0.0489087	0.0620022
Y65B4BL.7	wt	kin-29	21.0012	32.5754	26.7883	1.54788	0.630294	0.0490156	0.0621323
sax-1	wt	kin-29	999.957	876.285	938.121	0.876658	-0.189915	0.049069	0.0621944
Y105E8B.9	wt	kin-29	351.018	451.164	401.091	1.28555	0.362386	0.0491467	0.0622875
C24A8.6	wt	kin-29	430.808	578.933	504.871	1.34297	0.425423	0.0492045	0.0623552
F53C3.3	wt	kin-29	53.2832	79.7038	66.4935	1.4973	0.582367	0.0493205	0.0624966
sin-3	wt	kin-29	7371.98	5734.83	6553.41	0.777848	-0.36244	0.0494207	0.0626181
C49A9.6	wt	kin-29	313.047	389.239	351.143	1.24076	0.31122	0.049561	0.0627904
pks-1	wt	kin-29	324.569	250.292	287.43	0.770163	-0.376765	0.049621	0.0628608
C40A11.8	wt	kin-29	43.4073	29.1687	36.288	0.668536	-0.580924	0.0496455	0.0628864
gro-1	wt	kin-29	697.025	547.743	622.384	0.785097	-0.349057	0.049751	0.0630144
gpcp-1	wt	kin-29	260.559	325.693	293.126	1.24655	0.317936	0.0498527	0.0631377
T05H4.7	wt	kin-29	25.1666	38.8298	31.9982	1.54786	0.630275	0.0498851	0.0631732
cdd-1	wt	kin-29	193.053	148.941	170.997	0.772705	-0.372011	0.049943	0.0632409
F28B4.3	wt	kin-29	6324.69	7503.32	6914.01	1.18657	0.246798	0.0500479	0.0633681
Y58A7A.4	wt	kin-29	520.193	715.896	618.045	1.3749	0.459326	0.0500901	0.0634159
scrm-3	wt	kin-29	24.8526	41.7159	33.2842	1.6654	0.73587	0.0501413	0.0634752
egl-43	wt	kin-29	305.108	405.376	355.242	1.32833	0.409615	0.0502064	0.063552
Y38E10A.24	wt	kin-29	1375.45	1006.98	1191.21	0.73237	-0.449355	0.0502263	0.0635716
ckb-1	wt	kin-29	137.754	168.547	153.15	1.22431	0.291967	0.0503999	0.0637858
F55F8.2	wt	kin-29	2853.63	2277.1	2565.37	0.797742	-0.326006	0.0504518	0.0638418
ncx-10	wt	kin-29	23.6545	39.3044	31.4795	1.63862	0.712479	0.0504531	0.0638418
sir-2.1	wt	kin-29	2986.28	2444.32	2715.3	0.81826	-0.289369	0.0504689	0.0638562
M02B1.2	wt	kin-29	275.66	345.775	310.718	1.25571	0.328498	0.050499	0.0638886
tbx-8	wt	kin-29	131.228	96.6702	113.949	0.7367	-0.440851	0.0505337	0.0639268
kdp-1	wt	kin-29	13497	10271.1	11884	0.761035	-0.393965	0.050548	0.0639393
T22B7.7	wt	kin-29	471.067	309.729	390.398	0.65746	-0.605026	0.050617	0.064021
T25D3.3	wt	kin-29	208.849	256.676	232.762	1.2295	0.298075	0.0508215	0.0642739
bath-13	wt	kin-29	36.8435	22.5642	29.7039	0.614962	-0.701431	0.0508536	0.0643089
M7.12	wt	kin-29	141.893	185.072	163.482	1.30037	0.378921	0.050867	0.0643202
nmtn-1	wt	kin-29	155.375	230.12	192.748	1.47939	0.564999	0.0510021	0.0644854
klf-3	wt	kin-29	347.589	428.244	387.917	1.23339	0.302629	0.0510468	0.0645361
C37A5.11	wt	kin-29	20.6159	35.8436	28.2298	1.73537	0.795244	0.0511084	0.0646084
ule-3	wt	kin-29	24731.3	19407.4	22069.4	0.784761	-0.349675	0.0511177	0.0646144
linc-1	wt	kin-29	22.6658	34.6973	28.6816	1.54743	0.629874	0.0512132	0.0647295
pgp-11	wt	kin-29	348.416	470.839	409.627	1.34954	0.43247	0.0513047	0.0648394
C02F12.5	wt	kin-29	842.211	1002.8	922.504	1.19056	0.251641	0.0514921	0.0650706
catp-5	wt	kin-29	419.754	478.7	449.227	1.14132	0.190701	0.0515519	0.0651404
sdhb-1	wt	kin-29	6826	5550.28	6188.14	0.813228	-0.298268	0.0515592	0.0651439
inx-7	wt	kin-29	779.899	641.328	710.613	0.823423	-0.280294	0.0516138	0.0652071
C14F11.4	wt	kin-29	1206.28	1570.35	1388.31	1.30245	0.381224	0.0516698	0.0652721
F44F1.6	wt	kin-29	345.678	273.452	309.565	0.790202	-0.339706	0.051729	0.0653411
idh-2	wt	kin-29	1626.56	1443.52	1535.04	0.888254	-0.170955	0.0517937	0.0654171
Y17G9B.4	wt	kin-29	230.791	189.084	209.937	0.81685	-0.291856	0.0519253	0.0655775
exp-1	wt	kin-29	21.9284	35.0058	28.4671	1.58459	0.664111	0.051955	0.0656093
C15H9.4	wt	kin-29	1798.19	1554.19	1676.19	0.864956	-0.209301	0.0520279	0.0656956
ilys-2	wt	kin-29	13.0106	34.74	23.8753	2.66907	1.41634	0.0520518	0.06572
lido-15	wt	kin-29	102.774	139.549	121.161	1.36075	0.444402	0.0521326	0.0658163
lido-8	wt	kin-29	2158.05	1697.29	1927.67	0.786837	-0.345864	0.0523718	0.0661125
elo-1	wt	kin-29	10715.3	8687.4	9701.35	0.810797	-0.302587	0.0523892	0.0661286
cfap-36	wt	kin-29	111.94	140.532	126.236	1.26117	0.334764	0.0524143	0.0661545
dys-1	wt	kin-29	2826.67	3743.25	3284.96	1.32423	0.405152	0.0524241	0.066161
C02F5.12	wt	kin-29	331.324	275.878	303.601	0.831194	-0.266743	0.0525566	0.0663224
F47B10.9	wt	kin-29	320.295	263.645	291.97	0.821269	-0.284074	0.052563	0.0663246
rps-28	wt	kin-29	23805	17201.1	20503	0.7226	-0.46873	0.0526041	0.0663707
C26B9.6	wt	kin-29	198.113	281.223	239.668	1.41799	0.503847	0.0526106	0.0663731
acd-5	wt	kin-29	178.19	227.952	203.071	1.27496	0.350456	0.0526505	0.0664175
T08G2.2	wt	kin-29	71.539	106.642	89.0904	1.48647	0.571888	0.0527411	0.066526
Y23H5B.8	wt	kin-29	159.185	236.399	197.792	1.4834	0.568904	0.0528068	0.066603
cgef-1	wt	kin-29	1343.52	1155.93	1249.72	0.86095	-0.215998	0.0528525	0.0666549
sdc-3	wt	kin-29	1467.8	1162.56	1315.18	0.791804	-0.336784	0.0528586	0.0666566
K12H6.7	wt	kin-29	148.068	109.74	128.904	0.741018	-0.43242	0.0529063	0.066711
cutl-21	wt	kin-29	63.5382	96.5072	80.0227	1.51527	0.599573	0.0531123	0.0669649
R53.4	wt	kin-29	19589.9	15357.8	17473.8	0.783998	-0.351078	0.0532621	0.0671478
mua-3	wt	kin-29	1753.18	2183.32	1968.25	1.2451	0.316262	0.053286	0.0671721
Y66D12A.13	wt	kin-29	291.771	346.181	318.976	1.18749	0.247917	0.053352	0.0672493
W03D8.7	wt	kin-29	36.1445	22.9343	29.5394	0.637695	-0.649062	0.0535339	0.0674728
cut-2	wt	kin-29	1633.42	3309.58	2471.5	2.02615	1.01874	0.0535519	0.0674894
nhr-96	wt	kin-29	100.097	124.853	112.475	1.24469	0.315791	0.0539048	0.0679282
tmem-231	wt	kin-29	29.7518	55.1899	42.4708	1.84691	0.885113	0.0539756	0.0680115
col-69	wt	kin-29	18.9789	35.7708	27.3748	1.88696	0.916065	0.054019	0.0680603
R07E4.3	wt	kin-29	857.176	1072.96	965.068	1.2526	0.324926	0.0540812	0.0681327
hum-7	wt	kin-29	590.411	726.433	658.422	1.23023	0.298928	0.0541014	0.0681521
snx-17	wt	kin-29	444.779	532.035	488.407	1.19498	0.256989	0.0541164	0.068165
pnc-2	wt	kin-29	27.767	43.8345	35.8007	1.59798	0.676248	0.0541299	0.0681761
H42K12.3	wt	kin-29	600.2	866.699	733.45	1.44412	0.530187	0.054231	0.0682974
dcr-1	wt	kin-29	6065.38	4760.83	5413.1	0.784833	-0.349543	0.0542562	0.0683232
W02D9.10	wt	kin-29	520.763	369.553	445.158	0.71025	-0.493601	0.054262	0.0683244
dyf-11	wt	kin-29	56.1912	85.5398	70.8655	1.51912	0.603235	0.0544268	0.068526
atrn-1	wt	kin-29	2767.01	2414.95	2590.98	0.872946	-0.196035	0.0545419	0.0686649
F07A11.1	wt	kin-29	29.0528	50.6471	39.8499	1.73892	0.798192	0.0546814	0.0688342
T14B4.8	wt	kin-29	119.431	161.247	140.339	1.34768	0.430482	0.054686	0.0688342
hid-1	wt	kin-29	1182.73	1035.76	1109.25	0.87553	-0.191772	0.054733	0.0688874
fbxa-137	wt	kin-29	28.1956	50.394	39.2948	1.78366	0.834845	0.0547551	0.0689091
hil-7	wt	kin-29	1958.35	2851.03	2404.69	1.45583	0.541837	0.0547879	0.0689444
cutl-3	wt	kin-29	72.6074	97.143	84.8752	1.33315	0.414837	0.0548064	0.0689616
pqn-13	wt	kin-29	314.156	511.135	412.646	1.62675	0.701997	0.054884	0.0690532
rbd-1	wt	kin-29	3028.58	2427.13	2727.86	0.801219	-0.319731	0.0549411	0.069119
snx-13	wt	kin-29	2996.56	2630.11	2813.33	0.877432	-0.188641	0.0549462	0.0691193
vps-45	wt	kin-29	760.086	672.134	716.11	0.885135	-0.176031	0.0550763	0.0692769
K08D12.4	wt	kin-29	78.1572	112.024	95.0905	1.43695	0.52301	0.0551158	0.0693206
mct-6	wt	kin-29	4011.37	3453.45	3732.41	0.861167	-0.215634	0.0552371	0.0694671
pdxk-1	wt	kin-29	1232.87	998.96	1115.91	0.810817	-0.302552	0.0554442	0.0697214
Y47G6A.7	wt	kin-29	688.131	765.666	726.898	1.11259	0.153924	0.0555532	0.0698524
dhs-8	wt	kin-29	47.4145	67.7093	57.5619	1.41492	0.500723	0.0557776	0.0701284
K04F10.2	wt	kin-29	49.6934	72.7681	61.2308	1.45582	0.541835	0.0558949	0.0702697
Y13C8A.1	wt	kin-29	108.024	77.0073	92.5156	0.710281	-0.493539	0.0559073	0.0702791
F23A7.1	wt	kin-29	31.8663	18.3803	25.1233	0.577154	-0.792971	0.0559626	0.0703425
R13D11.4	wt	kin-29	137.367	101.932	119.65	0.741994	-0.430521	0.0559917	0.0703729
piki-1	wt	kin-29	1626.92	1403.03	1514.97	0.862161	-0.21397	0.0560451	0.0704339
R07E5.19	wt	kin-29	245.275	198.051	221.663	0.808182	-0.307248	0.05608	0.0704715
fbl-1	wt	kin-29	604.822	713.309	659.065	1.17808	0.236441	0.0562299	0.0706537
tag-175	wt	kin-29	687.675	552.864	620.27	0.804879	-0.313157	0.0562976	0.0707327
mans-1	wt	kin-29	4325.69	3488.08	3906.88	0.806209	-0.310775	0.0564418	0.0709076
ptp-4	wt	kin-29	187.97	281.853	234.912	1.49728	0.58234	0.0565328	0.0710157
glb-22	wt	kin-29	14.7975	27.439	21.1183	1.84073	0.880276	0.056758	0.0712886
bus-8	wt	kin-29	311.441	577.149	444.295	1.853	0.889865	0.0567599	0.0712886
ykt-6	wt	kin-29	1994.16	1662.46	1828.31	0.833393	-0.262931	0.0568043	0.0713381
T25G12.6	wt	kin-29	286.618	341.761	314.189	1.19542	0.257516	0.0568162	0.0713467
pin-2	wt	kin-29	120.185	160.579	140.382	1.33725	0.419269	0.0570243	0.0716019
F23D12.11	wt	kin-29	3956.15	3040	3498.08	0.76851	-0.379864	0.0570458	0.0716226
Y39F10C.1	wt	kin-29	23.7345	34.271	29.0028	1.43919	0.525256	0.0570903	0.0716721
clec-66	wt	kin-29	418.626	524.733	471.68	1.25565	0.328436	0.0571253	0.0717099
lfe-2	wt	kin-29	1134.76	1298.23	1216.49	1.14505	0.195406	0.0571991	0.0717934
T08G5.3	wt	kin-29	39.2211	74.9258	57.0735	1.90456	0.92946	0.0572018	0.0717934
K06A4.7	wt	kin-29	3594.39	4471.89	4033.14	1.24429	0.31532	0.0573278	0.0719452
gasr-8	wt	kin-29	18.6512	39.1761	28.9136	2.08804	1.06215	0.0573496	0.0719662
afd-1	wt	kin-29	4612.96	3943	4277.98	0.854896	-0.226178	0.0574068	0.0720318
tmed-13	wt	kin-29	45.9103	69.2776	57.594	1.51359	0.597973	0.0574139	0.0720344
cat-4	wt	kin-29	2010.28	1685.54	1847.91	0.838191	-0.254649	0.0574417	0.0720629
hach-1	wt	kin-29	11968.4	9553.66	10761	0.798273	-0.325045	0.0576439	0.0723103
C16C10.8	wt	kin-29	804.216	681.2	742.708	0.846194	-0.24094	0.0576807	0.0723488
Y92C3B.4	wt	kin-29	37.6169	22.4214	30.0191	0.594821	-0.749472	0.0576846	0.0723488
uso-1	wt	kin-29	2718.8	2378.96	2548.88	0.874639	-0.193241	0.0576954	0.072356
R08E5.1	wt	kin-29	90.3734	69.1724	79.7729	0.769171	-0.378624	0.057752	0.0724206
B0244.4	wt	kin-29	14.8154	24.5731	19.6942	1.66044	0.731563	0.0578525	0.0725403
clh-1	wt	kin-29	1895.3	1666.28	1780.79	0.879497	-0.18525	0.0578914	0.0725827
F25B5.3	wt	kin-29	7481.24	6186.59	6833.91	0.827038	-0.273974	0.0579239	0.0726159
ceh-13	wt	kin-29	491.665	584.707	538.186	1.18882	0.249533	0.057928	0.0726159
C30G12.6	wt	kin-29	2021.6	1688.35	1854.98	0.834851	-0.260409	0.058064	0.0727802
fbxb-67	wt	kin-29	191.238	154.316	172.777	0.809723	-0.304499	0.0581009	0.07282
F35C8.5	wt	kin-29	957.714	772.985	865.35	0.807759	-0.308003	0.0582472	0.0729907
icap-1	wt	kin-29	87.938	112.992	100.465	1.28952	0.366837	0.0582515	0.0729907
tag-280	wt	kin-29	421.932	338.431	380.182	0.803592	-0.315464	0.0582524	0.0729907
dpy-27	wt	kin-29	3191.07	2583.76	2887.41	0.80958	-0.304754	0.058387	0.073153
ceh-88	wt	kin-29	167.804	212.184	189.994	1.2605	0.333998	0.058502	0.0732907
col-106	wt	kin-29	49507.2	37813.2	43660.2	0.763801	-0.388731	0.0585129	0.073298
K02D3.2	wt	kin-29	41.5567	61.283	51.4199	1.46751	0.553366	0.0585959	0.0733956
kel-3	wt	kin-29	1745.74	1519.28	1632.51	0.869713	-0.201389	0.0586461	0.0734521
M04F3.7	wt	kin-29	88.3511	64.9409	76.646	0.735993	-0.442235	0.058723	0.073542
F30A10.14	wt	kin-29	283.299	372.446	327.872	1.31631	0.396502	0.0587518	0.0735716
C08F8.15	wt	kin-29	89.1351	64.0891	76.6121	0.717797	-0.478353	0.058895	0.0737445
Y77E11A.23	wt	kin-29	152.756	122.516	137.636	0.801557	-0.319124	0.0589027	0.0737478
clec-196	wt	kin-29	569.746	455.972	512.859	0.799951	-0.322017	0.0589776	0.073835
fbxb-40	wt	kin-29	126.157	101.85	114.004	0.806632	-0.310018	0.0590399	0.0739066
C44H9.7	wt	kin-29	112.835	169.877	141.356	1.50226	0.587135	0.0591012	0.0739769
spp-10	wt	kin-29	7323.25	8782.1	8052.68	1.19938	0.262289	0.0591118	0.0739838
F44E2.4	wt	kin-29	727.497	1089.26	908.38	1.49707	0.582145	0.0591308	0.0739953
stau-1	wt	kin-29	1296.76	1124.72	1210.74	0.867792	-0.204579	0.0591314	0.0739953
B0361.3	wt	kin-29	2667.78	2213.81	2440.79	0.829546	-0.269605	0.0592182	0.0740976
epg-7	wt	kin-29	2410.83	1972.53	2191.68	0.818019	-0.289794	0.0592363	0.0741137
T28H10.3	wt	kin-29	3398.04	4354.44	3876.24	1.28123	0.357535	0.0594491	0.0743735
F09F9.4	wt	kin-29	160.232	238.776	199.504	1.48986	0.575177	0.0594575	0.0743776
bath-35	wt	kin-29	116.727	86.4631	101.595	0.73967	-0.435047	0.0594701	0.0743868
ZK370.6	wt	kin-29	38.2086	59.7537	48.9811	1.55133	0.633507	0.0596543	0.0746107
linc-81	wt	kin-29	31.2277	45.1621	38.1949	1.44173	0.527803	0.0596782	0.0746341
cyp-13A10	wt	kin-29	178.993	120.009	149.501	0.66973	-0.578348	0.0597163	0.0746753
mup-2	wt	kin-29	8994.44	11049.7	10022.1	1.22865	0.297074	0.0597341	0.074691
lgx-1	wt	kin-29	308.716	571.867	440.292	1.85206	0.88913	0.0597623	0.0747198
gly-13	wt	kin-29	932.35	834.027	883.189	0.894108	-0.161478	0.0599012	0.0748869
C04G6.15	wt	kin-29	109.87	84.5401	97.2048	0.767782	-0.381232	0.0599108	0.0748924
set-16	wt	kin-29	5526.33	4612.32	5069.33	0.834662	-0.260736	0.0599183	0.0748952
atp-5	wt	kin-29	19234.1	15560.3	17397.2	0.809032	-0.305731	0.0599291	0.0749023
T24F1.4	wt	kin-29	17.1339	27.1851	22.1595	1.59901	0.677181	0.0600242	0.0750145
ril-1	wt	kin-29	15123.8	12315.8	13719.8	0.814378	-0.296229	0.0600819	0.0750801
W06D11.2	wt	kin-29	69.8379	46.942	58.3899	0.674468	-0.568178	0.0601458	0.0751534
F09B9.5	wt	kin-29	41.9523	61.5995	51.7759	1.46512	0.551023	0.0602023	0.0752176
Y75B12B.3	wt	kin-29	22.9359	39.7675	31.3517	1.73688	0.796501	0.0602156	0.0752276
F09G2.1	wt	kin-29	439.646	509.395	474.521	1.15788	0.211485	0.0603338	0.0753687
W06H8.2	wt	kin-29	106.617	78.9995	92.8084	0.738865	-0.436617	0.0603949	0.0754385
nhr-148	wt	kin-29	15.1145	28.4351	21.7748	1.86829	0.901722	0.0604412	0.0754898
smf-3	wt	kin-29	58.4349	87.5609	72.9979	1.49736	0.582419	0.0604482	0.075492
F45H11.8	wt	kin-29	432.915	343.654	388.285	0.794376	-0.332107	0.0604633	0.0755042
ncs-2	wt	kin-29	4066.24	4710.82	4388.53	1.15883	0.212675	0.0605508	0.0756061
kel-1	wt	kin-29	139.862	178.998	159.43	1.28064	0.35686	0.0605554	0.0756061
gly-12	wt	kin-29	273.819	331.216	302.517	1.20664	0.270996	0.0606268	0.0756887
aakg-2	wt	kin-29	904.52	809.756	857.138	0.894857	-0.160272	0.060652	0.0757136
nck-1	wt	kin-29	1771.82	1579.32	1675.57	0.890979	-0.166537	0.0606868	0.0757504
acox-1.5	wt	kin-29	1336.71	1624.34	1480.52	1.21444	0.280294	0.0607541	0.0758279
fmil-1	wt	kin-29	171.536	260.615	216.075	1.51808	0.60225	0.0607764	0.0758491
btb-12	wt	kin-29	59.3635	42.1971	50.7803	0.712382	-0.489276	0.0609143	0.0760129
dpy-14	wt	kin-29	6284.08	9124.75	7704.42	1.45202	0.538057	0.0609182	0.0760129
nkb-1	wt	kin-29	8340.48	7386.68	7863.58	0.885751	-0.175027	0.0609618	0.0760596
T28A11.16	wt	kin-29	29.8338	16.4004	23.1171	0.546205	-0.872484	0.0609663	0.0760596
B0001.5	wt	kin-29	1619.56	1406.26	1512.91	0.868881	-0.202769	0.0611859	0.0763269
inx-20	wt	kin-29	47.8788	70.252	59.0654	1.46221	0.548155	0.0612087	0.0763487
clc-5	wt	kin-29	138.677	184.905	161.791	1.33604	0.417962	0.0618385	0.0771277
ZK682.7	wt	kin-29	25.4411	42.1266	33.7839	1.64758	0.720348	0.0618895	0.0771846
fbxa-84	wt	kin-29	36.3519	55.249	45.8005	1.51158	0.596058	0.0619862	0.0772985
Y50E8A.1	wt	kin-29	45.0227	61.6612	53.342	1.35993	0.44353	0.0620244	0.0773394
C28G1.6	wt	kin-29	74.715	100.219	87.4668	1.34395	0.426479	0.0620749	0.0773956
W06B4.2	wt	kin-29	843.088	743.618	793.353	0.88113	-0.182574	0.0623405	0.0777201
nrf-6	wt	kin-29	3159.14	4051.35	3605.25	1.28215	0.358568	0.0624141	0.0778051
pcyt-2.1	wt	kin-29	2639.56	2272.45	2456	0.861194	-0.215589	0.0627371	0.0782009
puf-9	wt	kin-29	2793.57	2523.67	2658.62	0.903626	-0.146202	0.0627852	0.0782541
lron-10	wt	kin-29	1629.79	1424.23	1527.01	0.874237	-0.193903	0.0628095	0.0782776
F21D5.5	wt	kin-29	1322.11	1031.63	1176.87	0.779881	-0.358674	0.0628772	0.0783552
C35A11.2	wt	kin-29	21.8256	37.1025	29.464	1.70705	0.771502	0.0628953	0.0783709
C37C3.7	wt	kin-29	81.603	102.967	92.2848	1.26153	0.335176	0.0630065	0.0785027
malt-1	wt	kin-29	233.846	282.162	258.004	1.20528	0.269364	0.0630861	0.0785911
col-158	wt	kin-29	120.469	85.4257	102.948	0.711417	-0.491234	0.0630884	0.0785911
sedl-1	wt	kin-29	244.073	178.911	211.492	0.734703	-0.444768	0.06322	0.0787482
F08F8.7	wt	kin-29	1321.71	1081.75	1201.73	0.818791	-0.288434	0.0632432	0.0787702
pcp-1	wt	kin-29	1774.2	2263.86	2019.03	1.27576	0.351351	0.0632592	0.0787833
unc-30	wt	kin-29	83.9378	112.463	98.2006	1.3454	0.428031	0.0632647	0.0787834
C06E4.2	wt	kin-29	52.1304	90.4063	71.2684	1.73787	0.797321	0.0633509	0.0788793
K01A11.3	wt	kin-29	17.5594	27.9449	22.7521	1.58282	0.662502	0.0633527	0.0788793
F49F1.7	wt	kin-29	93.2902	134.133	113.711	1.43704	0.523098	0.0633976	0.0789284
tre-2	wt	kin-29	2665.82	2202.74	2434.28	0.826533	-0.274856	0.0634291	0.0789607
lect-2	wt	kin-29	379.497	472.982	426.24	1.245	0.316151	0.0634427	0.0789708
trt-1	wt	kin-29	1735.35	1414.31	1574.83	0.814672	-0.295708	0.0634644	0.078991
F59F5.3	wt	kin-29	42.9499	63.332	53.1409	1.46445	0.550364	0.0634733	0.0789952
rig-4	wt	kin-29	5846.2	4703.36	5274.78	0.804425	-0.31397	0.0635623	0.0790992
paf-2	wt	kin-29	422.887	356.579	389.733	0.844715	-0.243463	0.0637675	0.0793476
ZK1320.3	wt	kin-29	2524.74	3322.86	2923.8	1.31643	0.396636	0.0637915	0.0793706
Y116A8C.25	wt	kin-29	36.5583	56.8989	46.7286	1.5433	0.626015	0.0638653	0.0794555
Y71H2AM.6	wt	kin-29	395.443	313.953	354.698	0.795633	-0.329824	0.0639226	0.07952
cdh-9	wt	kin-29	187.062	253.212	220.137	1.35559	0.438916	0.0639502	0.0795474
far-6	wt	kin-29	3011.12	3581.1	3296.11	1.18968	0.25057	0.0639823	0.0795805
Y37H2A.18	wt	kin-29	85.9353	65.8543	75.8948	0.767845	-0.381114	0.0640084	0.079606
C08B6.11	wt	kin-29	195.256	258.593	226.925	1.32214	0.40287	0.0642057	0.0798445
C17E7.13	wt	kin-29	32.0486	50.2977	41.1731	1.56408	0.645316	0.0642464	0.0798881
Y7A5A.2	wt	kin-29	27.6699	39.8693	33.7696	1.44046	0.526531	0.0642676	0.0799076
vms-1	wt	kin-29	3391.17	2771.32	3081.25	0.817017	-0.291561	0.064324	0.0799709
hlh-25	wt	kin-29	38.2776	24.6683	31.4729	0.643636	-0.635683	0.0643917	0.0800481
C06C3.10	wt	kin-29	16.0499	29.5634	22.8066	1.82626	0.868894	0.0644062	0.0800592
atp-3	wt	kin-29	18917.6	14586.9	16752.2	0.771109	-0.374993	0.0645662	0.0802511
F17C11.11	wt	kin-29	866.576	1046.87	956.725	1.20688	0.271281	0.0645885	0.0802718
Y54G2A.10	wt	kin-29	32.2269	50.0682	41.1475	1.55009	0.632355	0.0646155	0.0802985
T05C1.3	wt	kin-29	34.2412	61.2936	47.7674	1.78103	0.832712	0.0649254	0.0806767
ngn-1	wt	kin-29	140.249	105.405	122.827	0.752736	-0.409784	0.0650966	0.0808824
F18C5.9	wt	kin-29	23.5138	43.4664	33.4901	1.83642	0.876895	0.0651123	0.0808949
ser-6	wt	kin-29	39.6632	56.6246	48.1439	1.42545	0.511422	0.0651703	0.0809599
dmsr-5	wt	kin-29	17.5858	29.7372	23.6615	1.68183	0.750029	0.0652216	0.0810167
F07F6.7	wt	kin-29	129.512	97.26	113.386	0.752228	-0.410759	0.0652504	0.0810454
R11G10.3	wt	kin-29	14.3269	28.4006	21.3638	1.96011	0.970933	0.0655562	0.0814182
nhr-221	wt	kin-29	14.7304	28.959	21.8447	1.96531	0.974758	0.0657095	0.0816015
klp-6	wt	kin-29	17.6581	35.8153	26.7367	2.01668	1.01198	0.0657411	0.0816337
T06A1.5	wt	kin-29	403.967	491.228	447.597	1.21841	0.284997	0.0658793	0.0817983
math-42	wt	kin-29	45.5015	64.8982	55.1999	1.42118	0.507094	0.0660284	0.0819763
dct-11	wt	kin-29	677.197	582.84	630.019	0.861292	-0.215426	0.0661975	0.0821791
txbp-3	wt	kin-29	245.049	195.383	220.216	0.798848	-0.324007	0.0662139	0.0821925
F55G1.15	wt	kin-29	133.66	169.337	151.498	1.26125	0.334853	0.0662976	0.0822892
fbxb-18	wt	kin-29	71.5584	53.36	62.4592	0.748221	-0.418464	0.0663649	0.0823656
ampd-1	wt	kin-29	3295.14	2836.09	3065.62	0.860946	-0.216005	0.0664244	0.0824323
F37C12.3	wt	kin-29	3645.05	2898.27	3271.66	0.795227	-0.330561	0.0664934	0.0825087
C34C6.4	wt	kin-29	1318.07	1136.51	1227.29	0.862549	-0.213321	0.0664974	0.0825087
pfk-1.1	wt	kin-29	3594.93	3014.42	3304.67	0.838778	-0.25364	0.0665138	0.0825219
ceh-2	wt	kin-29	21.1825	33.1194	27.1509	1.5538	0.635802	0.0665221	0.0825251
atat-2	wt	kin-29	122.489	168.079	145.284	1.37444	0.458845	0.0666509	0.0826778
mct-3	wt	kin-29	2236.37	2584.53	2410.45	1.156	0.20914	0.0667107	0.0827448
F52E1.9	wt	kin-29	194.246	235.267	214.757	1.21258	0.278081	0.0668058	0.0828556
rbr-2	wt	kin-29	4239.45	3425.32	3832.39	0.807834	-0.307869	0.0668485	0.0828969
F19B2.5	wt	kin-29	1782.16	1387.52	1584.84	0.778482	-0.361265	0.0668506	0.0828969
T11B7.1	wt	kin-29	593.35	497.881	545.616	0.838584	-0.253972	0.066933	0.0829919
Y62H9A.5	wt	kin-29	16773.1	19024.5	17898.8	1.13428	0.181776	0.0669863	0.0830508
lpr-5	wt	kin-29	770.776	1118.88	944.829	1.45162	0.537669	0.0670363	0.0831056
R09B5.11	wt	kin-29	317.316	381.269	349.292	1.20139	0.264705	0.0671245	0.0832077
ugt-45	wt	kin-29	797.549	672.534	735.042	0.844008	-0.244671	0.0672406	0.0833445
W04A8.4	wt	kin-29	1819.63	2481.71	2150.67	1.36361	0.447434	0.0672979	0.0834083
nstp-2	wt	kin-29	2949.24	2559.87	2754.55	0.867712	-0.204712	0.06731	0.0834161
Y52B11A.20	wt	kin-29	27.4674	16.6326	22.05	0.60575	-0.723205	0.0673474	0.0834553
R05D3.3	wt	kin-29	258.692	214.624	236.658	0.829061	-0.270449	0.0673557	0.0834583
sdz-6	wt	kin-29	30.8287	19.2333	25.031	0.6239	-0.680612	0.067379	0.08348
Y45F10B.13	wt	kin-29	783.472	908.11	845.791	1.15995	0.214065	0.06757	0.0837094
B0205.13	wt	kin-29	641.727	838.602	740.164	1.30642	0.385618	0.0675944	0.0837325
F21D5.3	wt	kin-29	728.988	940.611	834.8	1.28914	0.366407	0.0677542	0.0839231
Y71A12B.12	wt	kin-29	748.574	619.833	684.203	0.82826	-0.271845	0.0680254	0.0842518
rev-3	wt	kin-29	791.494	631.304	711.399	0.796944	-0.32745	0.068048	0.0842726
sqt-3	wt	kin-29	8440.77	14072.2	11256.5	1.66717	0.7374	0.0682534	0.0845197
F53F1.3	wt	kin-29	587.198	498.156	542.677	0.847037	-0.239503	0.0682897	0.0845573
F45H10.3	wt	kin-29	4442.66	3481.24	3961.95	0.783741	-0.35155	0.068814	0.0851991
nlp-27	wt	kin-29	1326.66	1730.25	1528.46	1.30425	0.383224	0.0688498	0.0852361
T04D3.8	wt	kin-29	173.259	202.757	188.008	1.17498	0.23264	0.0689468	0.0853488
acs-3	wt	kin-29	536.261	631.823	584.042	1.17854	0.236999	0.0690329	0.085448
T22B7.8	wt	kin-29	51.0077	72.1426	61.5751	1.40364	0.489177	0.0690622	0.0854769
C46H11.2	wt	kin-29	190.674	235.65	213.162	1.23418	0.303558	0.0692137	0.0856571
Y34B4A.6	wt	kin-29	3509.5	4499.21	4004.35	1.28228	0.358716	0.0694759	0.0859742
T25B9.11	wt	kin-29	23.982	37.641	30.8115	1.5908	0.669748	0.0695538	0.0860632
gpx-2	wt	kin-29	2903.79	2431.56	2667.68	0.837601	-0.255665	0.0696067	0.0861212
T07F12.1	wt	kin-29	211.601	255.128	233.365	1.20777	0.272347	0.0697167	0.0862499
mca-3	wt	kin-29	14036.2	12301.7	13169	0.87651	-0.190157	0.0698325	0.0863857
F52C9.5	wt	kin-29	28.9814	46.1082	37.5448	1.58662	0.665959	0.069876	0.086432
prx-10	wt	kin-29	1486.46	1228.45	1357.45	0.825985	-0.275813	0.0699015	0.0864562
tap-1	wt	kin-29	484.372	590.509	537.441	1.21729	0.283668	0.0702144	0.0868357
F26F4.8	wt	kin-29	426.797	361.342	394.069	0.845428	-0.242246	0.0703832	0.087037
glo-2	wt	kin-29	102.354	77.9077	90.1308	0.76338	-0.389527	0.0704217	0.0870771
lido-10	wt	kin-29	295.684	248.915	272.299	0.843582	-0.245399	0.0704778	0.0871389
C46H3.2	wt	kin-29	908.983	747.454	828.218	0.823167	-0.280742	0.0705022	0.0871616
ins-4	wt	kin-29	30.5087	50.3361	40.4224	1.662	0.732922	0.0707863	0.0875053
Y43F8B.1	wt	kin-29	2192.8	2695.29	2444.05	1.22968	0.298287	0.0708121	0.0875297
Y57G11C.14	wt	kin-29	54.5533	75.6253	65.0893	1.38468	0.469553	0.0708971	0.0876272
C27H5.4	wt	kin-29	226.829	282.94	254.884	1.2451	0.316259	0.0709152	0.0876421
Y105C5A.8	wt	kin-29	689.347	883.544	786.446	1.28108	0.357359	0.0709843	0.0877199
C29F5.1	wt	kin-29	1009.4	1203.73	1106.57	1.19381	0.255568	0.071145	0.0879079
isp-1	wt	kin-29	12567.2	10082.4	11324.8	0.80234	-0.317715	0.0711487	0.0879079
nhr-190	wt	kin-29	83.3251	102.726	93.0254	1.23373	0.303022	0.0711614	0.0879161
F55A4.7	wt	kin-29	17.414	26.4834	21.9487	1.53525	0.618469	0.0715508	0.0883896
gcy-34	wt	kin-29	11.5437	25.1769	18.3603	2.15963	1.11078	0.0716154	0.0884618
grd-5	wt	kin-29	1906.96	1553.56	1730.26	0.814935	-0.295242	0.071629	0.0884709
ttm-2	wt	kin-29	216.569	271.717	244.143	1.25286	0.325221	0.0717667	0.0886333
twk-34	wt	kin-29	228.198	185.736	206.967	0.811333	-0.301634	0.0717836	0.0886466
M163.1	wt	kin-29	820.323	694.949	757.636	0.847779	-0.23824	0.0719663	0.0888646
slc-25A29	wt	kin-29	168.881	215	191.94	1.27342	0.348712	0.0720791	0.0889963
iglr-1	wt	kin-29	63.118	111.863	87.4907	1.76894	0.822883	0.0721079	0.0890242
dnj-4	wt	kin-29	677.149	572.256	624.703	0.844108	-0.2445	0.0721743	0.0890985
spp-7	wt	kin-29	29.3256	49.7657	39.5456	1.69914	0.764801	0.072346	0.0893028
osm-10	wt	kin-29	52.7237	77.1135	64.9186	1.45165	0.537696	0.0724323	0.0894016
Y7A5A.1	wt	kin-29	2311.04	2654.01	2482.53	1.1487	0.200001	0.0725329	0.0895182
T20F5.4	wt	kin-29	477.152	839.093	658.123	1.75842	0.814281	0.0726597	0.0896669
T06E6.10	wt	kin-29	445.365	570.11	507.738	1.282	0.358401	0.0727038	0.0897136
Y75B8A.32	wt	kin-29	56.3712	75.7706	66.0709	1.33707	0.41907	0.0727477	0.0897601
linc-15	wt	kin-29	57.03	77.6674	67.3487	1.36815	0.452227	0.0729046	0.0899459
tni-3	wt	kin-29	1403.7	1660.04	1531.87	1.18321	0.242711	0.0729963	0.0900513
F53A2.3	wt	kin-29	280.721	226.924	253.822	0.806403	-0.310428	0.0731494	0.0902325
sth-1	wt	kin-29	118.998	159.468	139.233	1.3428	0.425243	0.0731798	0.0902622
unc-6	wt	kin-29	500.958	643.018	571.988	1.28377	0.360387	0.0732167	0.0903
C38H2.3	wt	kin-29	98.4483	125.992	112.22	1.28455	0.361258	0.0734312	0.0905568
col-8	wt	kin-29	43014.7	52113.8	47564.2	1.21155	0.276856	0.0735183	0.0906564
apa-2	wt	kin-29	2652.74	2303.33	2478.04	0.86834	-0.203668	0.0735736	0.0907167
lpr-6	wt	kin-29	507.351	743.006	625.178	1.46435	0.550261	0.0737188	0.090888
mmaa-1	wt	kin-29	3509.91	3088.74	3299.33	0.879768	-0.184805	0.073776	0.0909508
C05D11.13	wt	kin-29	232.054	272.577	252.315	1.17193	0.228881	0.0738683	0.0910567
hsp-12.6	wt	kin-29	19.2836	31.8373	25.5605	1.65002	0.722485	0.073923	0.0911163
grl-14	wt	kin-29	23.4189	35.9811	29.7	1.52083	0.604863	0.0740372	0.0912492
K07B1.7	wt	kin-29	1069.23	879.121	974.175	0.821629	-0.28344	0.0742821	0.0915432
F10D7.3	wt	kin-29	176.895	216.447	196.671	1.22531	0.293152	0.0743924	0.0916713
osm-12	wt	kin-29	42.7897	71.5418	57.1658	1.66542	0.735888	0.0744354	0.0917164
T12B5.14	wt	kin-29	52.0442	75.3258	63.685	1.45252	0.53856	0.0744618	0.0917411
hasp-1	wt	kin-29	1714.78	1339.58	1527.18	0.780896	-0.356797	0.0744759	0.0917506
W04A4.2	wt	kin-29	554.904	452.326	503.615	0.815641	-0.293994	0.0746146	0.0919136
R11G1.1	wt	kin-29	35.2714	53.4564	44.3639	1.5073	0.591964	0.0746721	0.0919765
C25H3.17	wt	kin-29	215.001	170.542	192.771	0.793815	-0.333125	0.0746971	0.0919995
lys-1	wt	kin-29	6667.75	8359.35	7513.55	1.25383	0.326341	0.0748869	0.0922253
mltn-9	wt	kin-29	329.208	446.207	387.708	1.35439	0.437642	0.0750014	0.0923584
K05B2.4	wt	kin-29	43.3857	60.3895	51.8876	1.39169	0.476838	0.0750508	0.0924112
valv-1	wt	kin-29	351.083	284.618	317.85	0.811614	-0.301134	0.0751789	0.0925611
R09E10.5	wt	kin-29	1192.58	1767.62	1480.1	1.48193	0.567474	0.0752891	0.0926888
pept-2	wt	kin-29	933.654	1160.87	1047.26	1.24388	0.31485	0.0752964	0.0926899
cox-10	wt	kin-29	437.267	364.043	400.655	0.834239	-0.261468	0.0753852	0.0927912
C29F7.1	wt	kin-29	145.83	185.244	165.537	1.26739	0.341862	0.0755357	0.0929685
F26F4.9	wt	kin-29	963.488	818.386	890.937	0.848587	-0.236866	0.0756569	0.0931096
F29B9.11	wt	kin-29	7856.21	5917.56	6886.89	0.753307	-0.408689	0.0758797	0.093376
T02B11.8	wt	kin-29	43.7236	65.3504	54.537	1.50521	0.589963	0.0759983	0.0935139
B0416.4	wt	kin-29	326.525	280.358	303.442	0.857959	-0.221019	0.0760422	0.0935599
fbxc-34	wt	kin-29	94.4868	75.2724	84.8796	0.795492	-0.33008	0.0760622	0.0935765
F53C3.4	wt	kin-29	55.928	71.9778	63.9529	1.28654	0.363497	0.0762886	0.0938469
ZK899.2	wt	kin-29	1508.46	1293.82	1401.14	0.85797	-0.221002	0.0763387	0.0939005
fbxb-57	wt	kin-29	50.0455	36.1776	43.1116	0.728734	-0.456536	0.0764073	0.0939768
pqn-80	wt	kin-29	1621.76	1378.94	1500.35	0.849923	-0.234595	0.076449	0.09402
col-98	wt	kin-29	13278.7	18157.7	15718.2	1.36749	0.451534	0.076524	0.0941042
H12D21.10	wt	kin-29	225.665	285.059	255.362	1.25988	0.333289	0.0765636	0.0941449
rsu-1	wt	kin-29	1472.48	1640.38	1556.43	1.11438	0.156242	0.0767001	0.0943048
rsf-1	wt	kin-29	773.396	950.725	862.061	1.22898	0.297457	0.0769238	0.0945716
T16G12.1	wt	kin-29	1543.02	1779.68	1661.35	1.1528	0.205143	0.0769851	0.0946389
unc-33	wt	kin-29	3126.18	2842.54	2984.36	0.909621	-0.136662	0.077077	0.0947437
xbp-1	wt	kin-29	8518.79	9376.75	8947.77	1.10086	0.138628	0.0771766	0.0948581
Y49E10.16	wt	kin-29	1317.5	1619.44	1468.47	1.22982	0.298451	0.0774047	0.0951303
ZK1240.9	wt	kin-29	75.5226	102.52	89.0211	1.35486	0.438146	0.0776384	0.0954094
F52D2.6	wt	kin-29	32.4857	20.1356	26.3107	0.618034	-0.694242	0.0777579	0.0955481
lyst-1	wt	kin-29	372.375	494.583	433.479	1.32624	0.407346	0.0777895	0.0955786
F36H9.4	wt	kin-29	259.412	342.909	301.16	1.32409	0.405002	0.0778382	0.0956304
T04C12.11	wt	kin-29	396.553	466.34	431.446	1.17745	0.235663	0.0779065	0.0957061
Y73E7A.8	wt	kin-29	183.097	280.933	232.015	1.53356	0.616885	0.0779542	0.0957565
twk-46	wt	kin-29	139.222	170.97	155.096	1.22766	0.295913	0.0780903	0.0959155
W03G11.3	wt	kin-29	323.77	403.798	363.784	1.24537	0.316574	0.0781247	0.0959495
ttr-37	wt	kin-29	138.495	166.943	152.719	1.20444	0.26836	0.0782161	0.0960535
chpf-2	wt	kin-29	76.5922	97.1262	86.8592	1.26724	0.341686	0.0782353	0.096069
pgrn-1	wt	kin-29	1042.74	1280.12	1161.43	1.22879	0.297235	0.0782422	0.0960693
F23F12.13	wt	kin-29	49.9594	65.323	57.6412	1.30242	0.381198	0.0784018	0.0962569
aakg-1	wt	kin-29	4205.93	3560.7	3883.32	0.846816	-0.23988	0.0785511	0.096432
ceh-5	wt	kin-29	28.2668	42.2792	35.273	1.48542	0.570875	0.0788411	0.0967797
F55G1.1	wt	kin-29	28.5431	55.8248	42.1839	1.94889	0.962655	0.0788826	0.0968224
F26C11.1	wt	kin-29	53.8275	37.5972	45.7124	0.69826	-0.518164	0.0790534	0.0970238
dnj-2	wt	kin-29	1826.01	1564.03	1695.02	0.856061	-0.224214	0.0791264	0.097105
sox-2	wt	kin-29	842.804	1049.59	946.196	1.245	0.316144	0.0791633	0.097142
C45G9.5	wt	kin-29	1792.42	1525.7	1659.06	0.850727	-0.233231	0.0793131	0.0973175
sto-1	wt	kin-29	1573.12	1249.33	1411.22	0.794283	-0.332275	0.0794929	0.0975299
R09H10.3	wt	kin-29	997.031	1239.1	1118.06	1.24358	0.314497	0.0797161	0.0977907
fbxc-43	wt	kin-29	47.9841	63.6678	55.826	1.3255	0.406539	0.0797191	0.0977907
F35E12.10	wt	kin-29	857.252	1073.46	965.358	1.25152	0.323679	0.0797997	0.0978812
tbc-12	wt	kin-29	1410.94	1239.55	1325.25	0.878903	-0.186224	0.0798255	0.0979045
mlc-4	wt	kin-29	7136.84	5861.21	6499.03	0.821367	-0.283901	0.0799332	0.0980282
F25B4.8	wt	kin-29	148.504	188.996	168.75	1.27717	0.352948	0.0799448	0.0980341
hsp-3	wt	kin-29	29832.4	26451.6	28142	0.886714	-0.17346	0.0801004	0.0982165
F18A11.2	wt	kin-29	116.07	169.353	142.712	1.45891	0.54489	0.0801075	0.0982168
gdh-1	wt	kin-29	43345.8	35015.7	39180.8	0.807841	-0.307857	0.0801557	0.0982675
C39B5.5	wt	kin-29	166.333	240.94	203.637	1.45067	0.536715	0.0801952	0.0983075
galt-1	wt	kin-29	38.9075	54.0075	46.4575	1.38425	0.469108	0.0802194	0.0983288
ZK430.5	wt	kin-29	249.567	195.484	222.525	0.782783	-0.353316	0.0804123	0.0985569
M05B5.4	wt	kin-29	1083.38	1243.94	1163.66	1.14712	0.19802	0.0804913	0.0986446
C17G1.5	wt	kin-29	182.261	230.531	206.396	1.26782	0.342353	0.0804976	0.0986446
cyp-33E3	wt	kin-29	18.7545	29.1133	23.9339	1.53524	0.618461	0.0807004	0.0988846
nas-12	wt	kin-29	17.6613	34.8563	26.2588	1.96208	0.972385	0.08071	0.098888
W02D7.4	wt	kin-29	161.81	200.25	181.03	1.24095	0.311445	0.0808932	0.099104
egrh-2	wt	kin-29	253.438	212.96	233.199	0.839679	-0.252091	0.0809377	0.0991501
nlr-1	wt	kin-29	920.654	1197.89	1059.27	1.30044	0.378998	0.08108	0.0993123
Y50D4A.6	wt	kin-29	44.7454	32.614	38.6797	0.730035	-0.453963	0.0810839	0.0993123
cnd-1	wt	kin-29	124.859	96.2951	110.577	0.773062	-0.371343	0.0811035	0.0993277
mtm-5	wt	kin-29	1229.52	1056.04	1142.78	0.858408	-0.220265	0.0811226	0.0993427
plpp-1.1	wt	kin-29	4514.73	3714.27	4114.5	0.822888	-0.281232	0.0812902	0.0995394
ZK1307.8	wt	kin-29	5416.3	4635.68	5025.99	0.855737	-0.22476	0.0813468	0.0996002
C01F1.4	wt	kin-29	27.3012	37.9117	32.6065	1.38518	0.470078	0.0813891	0.0996435
nduf-6	wt	kin-29	2893.44	2399.54	2646.49	0.829578	-0.26955	0.0814313	0.0996867
fbxb-1	wt	kin-29	58.7765	40.4434	49.61	0.685011	-0.545802	0.081473	0.0997293
C01H6.4	wt	kin-29	267.262	333.134	300.198	1.24425	0.315275	0.0815315	0.0997924
cec-1	wt	kin-29	1869.79	2079.51	1974.65	1.11251	0.153818	0.0816018	0.0998699
C03B1.13	wt	kin-29	228.377	196.133	212.255	0.859547	-0.218352	0.081652	0.0999228
atg-13	wt	kin-29	1762.24	1522.22	1642.23	0.86341	-0.211883	0.0816855	0.0999554
acs-12	wt	kin-29	321.61	410.248	365.929	1.27349	0.348786	0.0817284	0.0999993
F13H10.9	wt	kin-29	26.7954	43.5258	35.1606	1.61093	0.687894	0.0817522	0.10002
C53B7.6	wt	kin-29	16.7387	30.6274	23.683	1.83229	0.87365	0.0817961	0.100065
C01A2.1	wt	kin-29	65.788	46.7073	56.2477	0.709881	-0.49435	0.0818765	0.100155
F17C8.9	wt	kin-29	439.917	513.948	476.933	1.16788	0.223896	0.0819875	0.100282
rig-5	wt	kin-29	116.018	155.999	136.009	1.34395	0.426481	0.0821192	0.100435
acox-1.2	wt	kin-29	348.679	290.034	319.357	0.832253	-0.264905	0.0822023	0.100528
zip-8	wt	kin-29	801.542	647.432	724.487	0.807302	-0.30882	0.0826067	0.101014
pde-2	wt	kin-29	5771.12	5330.12	5550.62	0.923474	-0.114856	0.0828865	0.101347
fbxa-95	wt	kin-29	390.987	308.187	349.587	0.789978	-0.340115	0.0830414	0.101528
T19C3.4	wt	kin-29	932.426	1086.18	1009.3	1.16509	0.220436	0.0832411	0.101764
dhc-4	wt	kin-29	85.0795	116.826	100.953	1.37259	0.456896	0.0834689	0.102033
T23F2.13	wt	kin-29	63.9807	105.69	84.8354	1.64608	0.719037	0.0836982	0.102305
T20D4.11	wt	kin-29	62.8972	40.3481	51.6227	0.641863	-0.639662	0.0837178	0.10232
F39F10.4	wt	kin-29	154.283	125.579	139.931	0.812693	-0.299217	0.0838032	0.102412
atgp-2	wt	kin-29	1127.64	1320.97	1224.31	1.17258	0.229692	0.0838074	0.102412
C09E7.8	wt	kin-29	1619.66	1361.46	1490.56	0.840236	-0.251133	0.0840124	0.102646
pxmp-4	wt	kin-29	427.231	511.156	469.194	1.19751	0.260035	0.0840133	0.102646
msh-5	wt	kin-29	1756.6	1470.25	1613.42	0.836582	-0.257421	0.0840794	0.102716
mppe-1	wt	kin-29	522.406	426.414	474.41	0.814944	-0.295228	0.0840846	0.102716
asp-1	wt	kin-29	81390.4	63411.1	72400.8	0.779104	-0.360112	0.0841504	0.102788
inx-12	wt	kin-29	2080	2402.18	2241.09	1.15546	0.208467	0.0841761	0.10281
B0001.2	wt	kin-29	4792.91	3771.39	4282.15	0.786762	-0.346	0.0844413	0.103125
F54H5.14	wt	kin-29	66.6974	88.783	77.7402	1.32727	0.408464	0.0844944	0.103182
Y22D7AL.11	wt	kin-29	103.168	128.934	116.051	1.25306	0.325452	0.0847644	0.103502
T15B7.14	wt	kin-29	44.7099	64.452	54.581	1.43377	0.51981	0.084861	0.103612
Y22D7AL.6	wt	kin-29	31.0458	42.8254	36.9356	1.3821	0.466862	0.0848852	0.103632
sydn-1	wt	kin-29	434.456	361.106	397.781	0.832116	-0.265143	0.0851206	0.103911
ZC250.2	wt	kin-29	127.624	162.449	145.037	1.26759	0.342089	0.0851576	0.103947
dpy-17	wt	kin-29	7554.89	10574.9	9064.9	1.39975	0.485166	0.0852547	0.104057
C05A9.2	wt	kin-29	521.737	674.312	598.025	1.29138	0.368915	0.0853089	0.104114
his-3	wt	kin-29	41.9527	27.0551	34.5039	0.649717	-0.622116	0.0854283	0.104251
C52A10.3	wt	kin-29	108.49	82.8499	95.6702	0.761099	-0.393845	0.0856422	0.104503
grk-1	wt	kin-29	1471.56	1328.13	1399.84	0.902632	-0.14779	0.085716	0.104584
W03F9.4	wt	kin-29	546.008	383.215	464.611	0.701825	-0.510817	0.0857326	0.104596
enol-1	wt	kin-29	29778.6	24558.2	27168.4	0.824721	-0.278022	0.0858076	0.104678
B0393.5	wt	kin-29	447.233	637.575	542.404	1.42509	0.511054	0.0860108	0.104917
F55C9.5	wt	kin-29	33.2554	22.3273	27.7914	0.674201	-0.568749	0.0860504	0.104957
F09E10.15	wt	kin-29	93.2173	64.0792	78.6483	0.689091	-0.537234	0.0860865	0.104992
F21E9.2	wt	kin-29	22.6412	40.6502	31.6457	1.79074	0.840552	0.0861241	0.105029
cky-1	wt	kin-29	54.1575	89.4283	71.7929	1.65048	0.722885	0.0861822	0.105091
T16G12.12	wt	kin-29	30.3341	42.3862	36.3602	1.39778	0.483139	0.0863686	0.105309
fbxa-94	wt	kin-29	19.5667	29.3437	24.4552	1.50945	0.594021	0.0865766	0.105554
C16A3.6	wt	kin-29	2577.7	2238.04	2407.87	0.867923	-0.204361	0.0865982	0.105567
ZK829.9	wt	kin-29	4549.26	3941.5	4245.38	0.866645	-0.206488	0.0866023	0.105567
trxr-1	wt	kin-29	5022.45	4621.49	4821.97	0.919967	-0.120346	0.086674	0.105646
M151.2	wt	kin-29	101.305	81.7921	91.5485	0.80683	-0.309664	0.0869242	0.105942
rocf-1	wt	kin-29	179.258	330.178	254.718	1.8418	0.881115	0.0871327	0.106187
nab-1	wt	kin-29	1536.92	2113.33	1825.12	1.37501	0.459438	0.0871935	0.106252
Y54G2A.28	wt	kin-29	11.3959	20.5262	15.9611	1.79011	0.840048	0.0872542	0.106317
C23G10.14	wt	kin-29	33.1307	48.8259	40.9783	1.45995	0.545923	0.087383	0.106465
R186.1	wt	kin-29	72.5855	93.2458	82.9157	1.28461	0.361326	0.0874029	0.10648
smgl-1	wt	kin-29	4526.05	3750.15	4138.1	0.828428	-0.271552	0.0874419	0.106518
clec-150	wt	kin-29	4958.63	3753.6	4356.12	0.757058	-0.401525	0.0875955	0.106696
spe-5	wt	kin-29	397.195	342.955	370.075	0.864595	-0.209903	0.0876969	0.106811
ins-22	wt	kin-29	25.1364	49.1508	37.1436	1.96604	0.975295	0.0879141	0.107066
R08E3.3	wt	kin-29	959.303	796.707	878.005	0.829989	-0.268836	0.0882796	0.107502
T10B5.8	wt	kin-29	126.593	163.86	145.226	1.29485	0.372782	0.0885207	0.107787
Y57G11C.1130	wt	kin-29	34.1144	45.8059	39.9601	1.33495	0.416784	0.0885447	0.107807
T19H12.6	wt	kin-29	43.7661	72.8517	58.3089	1.66268	0.733507	0.0886143	0.107883
W02H5.16	wt	kin-29	28.178	13.2891	20.7335	0.47075	-1.08697	0.0886241	0.107885
ZK896.5	wt	kin-29	73.9987	101.431	87.715	1.36654	0.450529	0.0887333	0.108009
aldo-2	wt	kin-29	30028.3	24645.3	27336.8	0.820765	-0.284959	0.0887566	0.108028
amph-1	wt	kin-29	1452.85	1647.15	1550	1.13297	0.180106	0.0888231	0.1081
Y102A11A.5	wt	kin-29	120.145	189.873	155.009	1.57804	0.658137	0.0888346	0.108105
C42D4.18	wt	kin-29	133.675	165.302	149.488	1.2323	0.301349	0.0888733	0.108143
fbxb-116	wt	kin-29	43.2487	31.4882	37.3685	0.72928	-0.455456	0.08898	0.108263
wago-11	wt	kin-29	67.2158	50.7937	59.0047	0.753811	-0.407725	0.0891853	0.108504
F46H6.5	wt	kin-29	18.7794	29.9871	24.3832	1.60167	0.679577	0.0891981	0.108511
pax-3	wt	kin-29	182.302	140.231	161.267	0.769804	-0.377438	0.0892248	0.108525
W10C8.6	wt	kin-29	73.4	105.456	89.4282	1.44202	0.528094	0.0892251	0.108525
abts-4	wt	kin-29	786.775	900.031	843.403	1.14471	0.194984	0.0892516	0.108548
D1086.5	wt	kin-29	55.5453	83.6486	69.5969	1.49899	0.583988	0.0895102	0.108853
AC8.10	wt	kin-29	86.7033	113.699	100.201	1.31086	0.390516	0.0895564	0.1089
drd-1	wt	kin-29	945.87	1121.67	1033.77	1.18538	0.245346	0.0895758	0.108915
Y49A10A.2	wt	kin-29	562.956	467.202	515.079	0.829611	-0.269493	0.0896794	0.109031
R02F2.8	wt	kin-29	233.046	293.456	263.251	1.26186	0.335553	0.0897113	0.109061
hpl-1	wt	kin-29	242.424	190.147	216.285	0.786191	-0.347048	0.0897277	0.109072
sca-1	wt	kin-29	27550.7	23592.8	25571.8	0.856379	-0.223678	0.0897528	0.109093
crld-1	wt	kin-29	1463.03	1285.08	1374.05	0.877815	-0.188012	0.0897964	0.109137
W08A12.3	wt	kin-29	117.787	155.212	136.499	1.32286	0.403663	0.0898117	0.109141
pad-2	wt	kin-29	324.641	276.573	300.607	0.853074	-0.229258	0.0898151	0.109141
nhr-150	wt	kin-29	24.2901	37.7842	31.0371	1.55168	0.633834	0.0901296	0.109514
nhr-57	wt	kin-29	278.748	235.434	257.091	0.844901	-0.243145	0.0901707	0.109554
cyp-25A2	wt	kin-29	1324.69	1092.31	1208.5	0.824225	-0.278889	0.0903286	0.109737
T28F4.4	wt	kin-29	262.245	330.136	296.191	1.25657	0.329492	0.0903666	0.109774
Y65B4BM.3	wt	kin-29	667.808	927.397	797.603	1.38858	0.473614	0.0904239	0.109834
F26A10.2	wt	kin-29	572.222	813.337	692.78	1.42102	0.506922	0.0904482	0.109855
W06A7.4	wt	kin-29	271.47	217.143	244.307	0.800835	-0.320422	0.0904689	0.10987
C17F4.8	wt	kin-29	48.08	32.4288	40.2544	0.670454	-0.576791	0.0905308	0.109936
C29F3.7	wt	kin-29	713.076	871.942	792.509	1.22209	0.289352	0.0907135	0.110149
cnc-8	wt	kin-29	268.001	358.351	313.176	1.33792	0.419994	0.091029	0.110523
fnci-1	wt	kin-29	2779.56	2224.28	2501.92	0.800042	-0.321853	0.0911612	0.110674
toe-4	wt	kin-29	1500.3	1256.99	1378.64	0.838432	-0.254234	0.091236	0.110755
jmjd-3.1	wt	kin-29	923.769	1212.38	1068.07	1.31221	0.392	0.091327	0.110856
cutl-13	wt	kin-29	82.6731	117.839	100.256	1.42515	0.511116	0.0915173	0.111078
F36H5.13	wt	kin-29	65.2904	48.75	57.0202	0.745881	-0.422983	0.0915333	0.111088
dyf-17	wt	kin-29	252.185	188.776	220.48	0.75037	-0.414327	0.0916931	0.111272
R03E9.2	wt	kin-29	258.579	319.937	289.258	1.23555	0.305151	0.0917871	0.111377
K02D10.4	wt	kin-29	242.158	207.564	224.861	0.855668	-0.224878	0.0918697	0.111468
T05C12.4	wt	kin-29	27.1499	45.2932	36.2216	1.66194	0.732864	0.091882	0.111473
nas-5	wt	kin-29	41.4665	60.9183	51.1924	1.46458	0.550491	0.0920173	0.111628
zgpa-1	wt	kin-29	705.054	570.35	637.702	0.808025	-0.307528	0.0923045	0.111967
phlp-2	wt	kin-29	56.4509	80.4316	68.4412	1.42529	0.511253	0.0924919	0.112185
dmd-6	wt	kin-29	1265.27	1486.54	1375.91	1.17553	0.233316	0.0925247	0.112215
F21D5.7	wt	kin-29	5617.25	4887.82	5252.53	0.869992	-0.200926	0.0926256	0.112328
pals-25	wt	kin-29	83.8823	108.431	96.1564	1.28635	0.36328	0.0927138	0.112426
nas-28	wt	kin-29	45.6193	63.7113	54.6653	1.39061	0.475716	0.0930261	0.112795
K10D11.3	wt	kin-29	60.842	79.4132	70.1276	1.29939	0.377838	0.093052	0.112817
F18A12.7	wt	kin-29	116.481	97.3611	106.921	0.832468	-0.264533	0.0931412	0.112915
C32F10.4	wt	kin-29	799.245	930.456	864.851	1.165	0.220327	0.0931705	0.112941
F15G9.1	wt	kin-29	1595.9	1908.47	1752.19	1.19644	0.258753	0.0931948	0.112961
fbxb-47	wt	kin-29	55.3236	41.3725	48.348	0.751346	-0.412451	0.0933139	0.113096
pges-2	wt	kin-29	3247.89	2762.88	3005.38	0.850443	-0.233713	0.0933239	0.113099
nrps-1	wt	kin-29	68.1245	96.2914	82.208	1.414	0.499778	0.0934131	0.113197
C15B12.1	wt	kin-29	163.764	202.597	183.18	1.23332	0.302545	0.0935257	0.113324
C01A2.4	wt	kin-29	1327.23	1189.33	1258.28	0.896023	-0.158392	0.0939509	0.11383
ZK154.5	wt	kin-29	1467.18	1216.53	1341.86	0.828906	-0.27072	0.0941247	0.114028
T22B7.3	wt	kin-29	161.76	119.45	140.605	0.737597	-0.439096	0.0941305	0.114028
evl-14	wt	kin-29	5692.27	4522.76	5107.52	0.794456	-0.331961	0.0943149	0.114242
hpo-34	wt	kin-29	9419.57	10912.7	10166.2	1.15861	0.212397	0.0945187	0.114479
pfn-2	wt	kin-29	2441.96	2947.46	2694.71	1.20749	0.272014	0.0945814	0.114545
F53B3.3	wt	kin-29	107.275	153.877	130.576	1.43238	0.51841	0.0946284	0.114593
T05E7.3	wt	kin-29	3224.4	2659.98	2942.19	0.824743	-0.277984	0.0947796	0.114766
K12H4.2	wt	kin-29	496.801	423.864	460.332	0.851729	-0.231534	0.0947982	0.114779
bath-45	wt	kin-29	23.8125	35.7557	29.7841	1.49841	0.583436	0.0950006	0.115014
Y38H8A.1	wt	kin-29	56.0878	72.5157	64.3018	1.29264	0.370322	0.0951037	0.115129
K02D10.1	wt	kin-29	4315.59	3876.52	4096.05	0.898349	-0.154652	0.0951191	0.115138
F36H12.17	wt	kin-29	36.4426	54.2626	45.3526	1.48276	0.568286	0.0951402	0.115154
nhr-58	wt	kin-29	79.8577	101.251	90.5545	1.26951	0.344272	0.0953266	0.11537
C18D4.6	wt	kin-29	214.435	169.608	192.022	0.793976	-0.332833	0.0953398	0.115376
ogt-1	wt	kin-29	6628.63	6043.31	6335.97	0.911648	-0.133452	0.0954604	0.115512
T12A2.1	wt	kin-29	376.923	322.92	349.921	0.85724	-0.22223	0.09557	0.115635
R05D3.12	wt	kin-29	1946.67	1565	1755.84	0.80365	-0.31536	0.0956034	0.115666
clec-172	wt	kin-29	15.7719	29.2554	22.5136	1.87078	0.903637	0.0956407	0.115701
mes-3	wt	kin-29	3535.41	3035.83	3285.62	0.858454	-0.220188	0.0958663	0.115965
F59E12.6	wt	kin-29	707.914	626.318	667.116	0.884797	-0.176581	0.0960295	0.116152
W05H7.1	wt	kin-29	288.93	234.149	261.54	0.812507	-0.299548	0.0961793	0.116324
C24F3.2	wt	kin-29	479.383	429.748	454.566	0.894706	-0.160515	0.0962529	0.116403
pudl-2	wt	kin-29	31.7043	19.4951	25.5997	0.619701	-0.690356	0.096381	0.116548
ceh-93	wt	kin-29	610.357	504.22	557.288	0.825154	-0.277266	0.0965546	0.116748
gap-3	wt	kin-29	1400	1233.35	1316.67	0.881622	-0.181768	0.0966324	0.116832
F15D3.4	wt	kin-29	47.9803	71.3515	59.6659	1.48469	0.570157	0.0968445	0.117079
gst-44	wt	kin-29	79.2349	60.8218	70.0283	0.770875	-0.375431	0.0968755	0.117106
acn-1	wt	kin-29	1128.33	1577.69	1353.01	1.39826	0.483634	0.0969031	0.11713
grl-18	wt	kin-29	22.3422	33.6205	27.9813	1.50053	0.58547	0.0969762	0.117208
cey-1	wt	kin-29	20307.9	17641.9	18974.9	0.868766	-0.20296	0.0971839	0.11745
subs-4	wt	kin-29	145.184	211.095	178.14	1.45311	0.539148	0.0972787	0.117554
Y48G1BL.8	wt	kin-29	108.94	85.3659	97.1531	0.787848	-0.344011	0.0973723	0.117657
R05H11.1	wt	kin-29	378.746	312.775	345.76	0.824588	-0.278254	0.0975053	0.117808
F22F4.4	wt	kin-29	831.447	978.172	904.809	1.1772	0.235364	0.0975787	0.117887
gna-1	wt	kin-29	136.403	161.984	149.193	1.18618	0.246323	0.0979926	0.118377
H05C05.4	wt	kin-29	42.6734	59.7882	51.2308	1.40072	0.486171	0.0980335	0.118417
Y69A2AR.18	wt	kin-29	24825.7	19733	22279.4	0.794887	-0.331179	0.0981046	0.118493
C23G10.2	wt	kin-29	2850.42	2408.41	2629.42	0.845117	-0.242776	0.0983756	0.11881
fbxa-53	wt	kin-29	16.4116	25.9556	21.1836	1.57982	0.659757	0.0984352	0.118872
arl-6	wt	kin-29	34.3377	52.2931	43.3154	1.51484	0.59917	0.0986185	0.119083
emb-30	wt	kin-29	3677.15	3018.33	3347.74	0.820674	-0.285118	0.0987126	0.119187
ldp-1	wt	kin-29	10373.4	8153.56	9263.46	0.786065	-0.34728	0.0988061	0.11929
cpx-2	wt	kin-29	87.8726	113.333	100.603	1.29381	0.371629	0.0988525	0.119336
T14E8.4	wt	kin-29	44.2347	63.3286	53.7817	1.42985	0.515865	0.0991328	0.119664
ver-1	wt	kin-29	40.8127	26.708	33.7603	0.654474	-0.611592	0.0992409	0.119784
ceh-10	wt	kin-29	53.4132	73.4984	63.4558	1.37182	0.456088	0.0992956	0.11984
Y73B3A.24	wt	kin-29	45.9604	31.6844	38.8224	0.690801	-0.533657	0.0993244	0.119865
prx-12	wt	kin-29	333.402	289.496	311.449	0.866537	-0.206666	0.099488	0.120052
C32D5.6	wt	kin-29	207.651	269.697	238.674	1.29653	0.374654	0.0997677	0.12038
mltn-13	wt	kin-29	17.8469	34.0913	25.9691	1.89758	0.92416	0.0998938	0.120522
moe-3	wt	kin-29	318.849	399.844	359.347	1.2555	0.328257	0.10017	0.120845
rde-1	wt	kin-29	3475.1	2766.13	3120.62	0.795831	-0.329465	0.100347	0.121049
Y39A3A.4	wt	kin-29	53.5019	75.4823	64.4921	1.40726	0.492888	0.100451	0.121154
daam-1	wt	kin-29	229.907	307.323	268.615	1.33749	0.419525	0.100452	0.121154
R06B10.2	wt	kin-29	71.4327	93.0222	82.2274	1.29406	0.371905	0.100506	0.12121
K10B3.1	wt	kin-29	305.122	359.411	332.266	1.18015	0.238968	0.100523	0.12122
tre-1	wt	kin-29	5376.27	4794.26	5085.26	0.891562	-0.165593	0.100709	0.121435
R57.2	wt	kin-29	78.2348	115.197	96.7157	1.47055	0.556353	0.100718	0.121435
moc-2	wt	kin-29	238.932	200.494	219.713	0.841981	-0.248141	0.100833	0.121563
B0554.5	wt	kin-29	60.1871	44.2047	52.1959	0.739099	-0.43616	0.10095	0.121692
tald-1	wt	kin-29	7665.64	6174.47	6920.05	0.805556	-0.311944	0.100957	0.121692
mltn-2	wt	kin-29	28.4067	44.7459	36.5763	1.56073	0.642217	0.10109	0.121842
cwn-1	wt	kin-29	399.444	475.942	437.693	1.19114	0.252346	0.101429	0.122236
hil-8	wt	kin-29	14.042	23.5178	18.7799	1.65755	0.729055	0.101434	0.122236
Y54G2A.50	wt	kin-29	491.26	415.532	453.396	0.844705	-0.243481	0.101455	0.122251
rgl-1	wt	kin-29	1438.72	1587.35	1513.04	1.1029	0.141301	0.101513	0.122311
Y47H10A.4	wt	kin-29	68.8949	88.868	78.8815	1.28887	0.366112	0.101525	0.122315
ipla-2	wt	kin-29	1008.3	893.49	950.895	0.887009	-0.172979	0.101588	0.122378
Y51A2D.21	wt	kin-29	99.774	120.982	110.378	1.207	0.27143	0.101594	0.122378
pix-1	wt	kin-29	1143.8	984.136	1063.97	0.860374	-0.216964	0.101687	0.122479
F26G1.11	wt	kin-29	17.6304	34.1782	25.9043	1.93133	0.949597	0.101777	0.122578
T07F10.5	wt	kin-29	108.052	84.9642	96.5082	0.78304	-0.352842	0.101835	0.122637
acs-9	wt	kin-29	25.4075	37.2543	31.3309	1.46613	0.552013	0.10195	0.122765
cah-3	wt	kin-29	1386.79	1643.76	1515.27	1.18609	0.246213	0.102027	0.122847
spp-22	wt	kin-29	106.174	137.341	121.758	1.29849	0.376834	0.102231	0.123084
F58B3.4	wt	kin-29	2522.91	2047.03	2284.97	0.811159	-0.301943	0.102372	0.123243
tbc-18	wt	kin-29	149.903	193.058	171.481	1.28549	0.362322	0.102424	0.123295
mthf-1	wt	kin-29	8260.88	9719.44	8990.16	1.17671	0.234763	0.102659	0.123567
R07E5.5	wt	kin-29	18.1198	29.7344	23.9271	1.62746	0.702624	0.102721	0.123632
R11G1.2	wt	kin-29	74.378	94.4237	84.4008	1.26632	0.340645	0.10289	0.123825
slc-28.1	wt	kin-29	41.8702	53.5623	47.7162	1.27682	0.352552	0.103005	0.123953
T21F4.1	wt	kin-29	1208.58	1380.41	1294.49	1.14197	0.191531	0.103245	0.124231
smg-1	wt	kin-29	3990.45	3360.38	3675.41	0.841952	-0.248191	0.103277	0.12426
drd-50	wt	kin-29	77.5574	121.928	99.7426	1.57372	0.654174	0.103302	0.124279
cpn-3	wt	kin-29	9010.18	11028.4	10019.3	1.22412	0.291747	0.10333	0.124303
W03G11.4	wt	kin-29	992.113	1291.31	1141.71	1.30165	0.380342	0.10341	0.124388
fbxb-19	wt	kin-29	48.1794	33.5794	40.8794	0.696059	-0.522718	0.103434	0.124403
smoc-1	wt	kin-29	111.286	88.9465	100.116	0.801461	-0.319295	0.10344	0.124403
srsx-34	wt	kin-29	212.669	249.997	231.333	1.1712	0.227983	0.103449	0.124404
acd-3	wt	kin-29	69.0489	91.6624	80.3556	1.3239	0.404795	0.103618	0.124597
Y41D4B.1	wt	kin-29	21.3372	33.8661	27.6017	1.61314	0.689874	0.103653	0.124624
T07A9.15	wt	kin-29	349.74	298.487	324.114	0.853009	-0.229367	0.103658	0.124624
F23D12.10	wt	kin-29	140.579	104.917	122.748	0.743952	-0.426719	0.103834	0.124825
Y50C1A.2	wt	kin-29	22.9943	38.4156	30.7049	1.65786	0.72932	0.10395	0.124948
T24D3.2	wt	kin-29	161.004	136.251	148.628	0.8483	-0.237354	0.103953	0.124948
C44B7.11	wt	kin-29	784.652	942.768	863.71	1.20027	0.263358	0.104017	0.125013
F55C10.5	wt	kin-29	230.653	276.949	253.801	1.20045	0.263569	0.104041	0.125032
K03B8.8	wt	kin-29	125.791	146.532	136.161	1.16661	0.222328	0.104101	0.125093
mpst-3	wt	kin-29	798.198	676.982	737.59	0.848969	-0.236216	0.10419	0.12519
nlp-19	wt	kin-29	23.122	32.7547	27.9384	1.42018	0.506079	0.104251	0.125253
dhs-30	wt	kin-29	1068.77	948.43	1008.6	0.887713	-0.171835	0.104352	0.125364
F58G1.7	wt	kin-29	107.004	142.578	124.791	1.33414	0.415911	0.104465	0.12549
fbxc-54	wt	kin-29	99.3062	132.771	116.039	1.32982	0.411226	0.104644	0.125693
cuti-1	wt	kin-29	230.384	303.166	266.775	1.31631	0.396498	0.10472	0.125774
M01D1.12	wt	kin-29	55.7879	87.9653	71.8766	1.57736	0.657509	0.104749	0.125798
T02G5.15	wt	kin-29	120.828	170.802	145.815	1.41222	0.497967	0.104773	0.125817
F48G7.13	wt	kin-29	12.9457	22.2532	17.5994	1.70518	0.769923	0.105051	0.126141
Y51H1A.3	wt	kin-29	5358.04	4205.6	4781.82	0.785016	-0.349205	0.105317	0.126448
fbxb-85	wt	kin-29	79.5073	61.9593	70.7333	0.775349	-0.367082	0.105391	0.126528
D2023.4	wt	kin-29	892.708	770.027	831.368	0.863033	-0.212512	0.105477	0.126613
C25H3.14	wt	kin-29	479.467	422.444	450.955	0.879772	-0.184798	0.10548	0.126613
sym-2	wt	kin-29	621.851	784.821	703.336	1.26216	0.3359	0.10577	0.126951
ZK632.5	wt	kin-29	1522.98	1296.49	1409.73	0.850832	-0.233054	0.106246	0.127511
W02D7.5	wt	kin-29	194.455	165.692	180.074	0.852811	-0.229702	0.10628	0.127542
ent-4	wt	kin-29	345.071	401.725	373.398	1.1659	0.221442	0.106404	0.12768
B0546.4	wt	kin-29	758.36	640.906	699.633	0.845976	-0.241311	0.106575	0.127873
D2045.9	wt	kin-29	493.275	599.266	546.271	1.21328	0.278913	0.106615	0.127911
marb-1	wt	kin-29	1686.41	1397.77	1542.09	0.8292	-0.270208	0.106629	0.127918
F41B4.1	wt	kin-29	306.058	376.952	341.505	1.23431	0.303706	0.106736	0.128035
ZK550.2	wt	kin-29	196.704	167.203	181.954	0.849207	-0.235811	0.106895	0.128215
sup-37	wt	kin-29	1896.26	2347.1	2121.68	1.2377	0.307656	0.106905	0.128216
C31H5.4	wt	kin-29	839.278	755.704	797.491	0.900905	-0.150554	0.107005	0.128326
nep-1	wt	kin-29	1718.92	1532.3	1625.61	0.891588	-0.165552	0.107075	0.128399
mttu-1	wt	kin-29	286.642	239.977	263.309	0.835572	-0.259165	0.107355	0.128715
cox-4	wt	kin-29	14292.8	11511.7	12902.3	0.805473	-0.312092	0.107356	0.128715
unc-120	wt	kin-29	628.331	779.353	703.842	1.23985	0.310164	0.107562	0.12895
dre-1	wt	kin-29	1721.13	2009.49	1865.31	1.1676	0.223544	0.107733	0.129145
ZK546.5	wt	kin-29	1346.32	1135.66	1240.99	0.843032	-0.246341	0.107747	0.129151
fbxa-51	wt	kin-29	109.997	131.877	120.937	1.20213	0.265597	0.107861	0.129276
ZK1073.2	wt	kin-29	153.33	187.169	170.25	1.22595	0.293899	0.107908	0.129322
cutl-6	wt	kin-29	14.6012	24.5995	19.6003	1.6879	0.755226	0.107927	0.129325
math-4	wt	kin-29	394.054	482.679	438.367	1.22341	0.29091	0.107928	0.129325
nsy-4	wt	kin-29	513.491	663.26	588.375	1.29178	0.369357	0.108265	0.129717
C26B2.8	wt	kin-29	31.0845	42.3607	36.7226	1.3601	0.443717	0.108458	0.129938
acdh-11	wt	kin-29	2614.33	2272.51	2443.42	0.869635	-0.201518	0.108691	0.130206
flr-4	wt	kin-29	131.175	152.359	141.767	1.16024	0.214426	0.108769	0.130289
acs-22	wt	kin-29	2064.8	1883.63	1974.22	0.912362	-0.132322	0.108857	0.130383
gos-28	wt	kin-29	1000.6	865.638	933.121	0.8643	-0.210396	0.108917	0.130444
fbxb-56	wt	kin-29	32.5883	21.2867	26.9375	0.656476	-0.607186	0.108933	0.130453
madf-5	wt	kin-29	396.484	470.95	433.717	1.1876	0.248044	0.109167	0.130722
xnp-1	wt	kin-29	5108.4	4079.96	4594.18	0.798592	-0.324469	0.109449	0.131049
cmd-1	wt	kin-29	13356.1	11584.8	12470.5	0.867457	-0.205135	0.109515	0.131117
fah-1	wt	kin-29	4215.81	3472.89	3844.35	0.823933	-0.279401	0.109657	0.131276
ugt-66	wt	kin-29	28.9166	50.9935	39.955	1.75293	0.809767	0.109853	0.1315
lin-66	wt	kin-29	4306.49	3683	3994.75	0.855295	-0.225506	0.109894	0.131538
F16B12.4	wt	kin-29	506.428	426.842	466.635	0.842459	-0.247321	0.110256	0.131956
M04C9.4	wt	kin-29	40.8577	59.209	50.0334	1.4453	0.531364	0.110262	0.131956
Y70C5C.1	wt	kin-29	49.4131	73.2985	61.3558	1.48033	0.56592	0.110305	0.131997
lin-39	wt	kin-29	315.765	367.364	341.565	1.16664	0.222364	0.110375	0.132069
T01C8.3	wt	kin-29	44.6762	29.975	37.3256	0.673952	-0.569283	0.110848	0.132625
mab-20	wt	kin-29	1989.66	1645.43	1817.54	0.827208	-0.273679	0.110977	0.132767
kpc-1	wt	kin-29	1463.79	1706.24	1585.02	1.16531	0.220717	0.110986	0.132767
gta-1	wt	kin-29	9589.96	11073.9	10331.9	1.15478	0.207616	0.111218	0.133034
prkl-1	wt	kin-29	438.427	569.02	503.723	1.29742	0.375644	0.111318	0.133142
C34C12.7	wt	kin-29	117.919	147.462	132.691	1.24988	0.321786	0.111437	0.133273
dip-2	wt	kin-29	5205.6	4616.52	4911.06	0.887006	-0.172984	0.111749	0.133636
qdpr-1	wt	kin-29	2670.05	2998.28	2834.17	1.12306	0.16744	0.111885	0.133787
nhr-123	wt	kin-29	36.9533	52.2136	44.5834	1.41801	0.503866	0.112353	0.134336
zig-12	wt	kin-29	2964.35	2418.6	2691.48	0.816131	-0.293127	0.112419	0.134403
fbxb-33	wt	kin-29	41.9235	30.8278	36.3757	0.734158	-0.445837	0.112455	0.134435
ceh-20	wt	kin-29	1146.63	1357.02	1251.83	1.18311	0.242588	0.112518	0.134499
Y57G11C.32	wt	kin-29	33.7284	54.7904	44.2594	1.61964	0.695676	0.112855	0.134891
gly-8	wt	kin-29	855.361	996.378	925.869	1.16618	0.221794	0.11294	0.134981
cysl-3	wt	kin-29	820.5	672.097	746.298	0.819738	-0.286765	0.113016	0.135061
col-143	wt	kin-29	48719.1	60422.4	54570.8	1.24024	0.310621	0.113142	0.1352
fkb-5	wt	kin-29	1353.08	1562.64	1457.86	1.15551	0.208525	0.113325	0.135408
unc-70	wt	kin-29	8837.62	10192.7	9515.16	1.15335	0.205835	0.113446	0.13554
lin-18	wt	kin-29	402.334	457.4	429.867	1.13765	0.186062	0.113604	0.135719
her-1	wt	kin-29	45.1297	33.8781	39.5039	0.748673	-0.417593	0.113875	0.136029
Y20F4.4	wt	kin-29	822.345	929.15	875.747	1.13105	0.177659	0.113886	0.136029
K09C4.1	wt	kin-29	116.339	86.7027	101.521	0.744676	-0.425316	0.113893	0.136029
lim-4	wt	kin-29	60.2598	89.5797	74.9197	1.48772	0.573104	0.113955	0.136092
C48B4.8	wt	kin-29	352.491	303.63	328.06	0.862616	-0.213209	0.114085	0.136236
cysl-2	wt	kin-29	1217.69	996.972	1107.33	0.819205	-0.287704	0.114177	0.136335
M05D6.5	wt	kin-29	827.918	712.135	770.026	0.86088	-0.216115	0.114192	0.136341
C37C3.12	wt	kin-29	55.3715	77.0028	66.1872	1.39495	0.480208	0.114211	0.136353
fbxb-107	wt	kin-29	51.2609	36.7725	44.0167	0.716323	-0.481319	0.114279	0.136422
cytb-5.1	wt	kin-29	2172.02	2431.06	2301.54	1.11971	0.163124	0.114291	0.136426
nhr-237	wt	kin-29	44.1933	58.6059	51.3996	1.33777	0.419833	0.114491	0.136653
asah-2	wt	kin-29	1185.07	1499.47	1342.27	1.26597	0.340242	0.114591	0.136761
unc-60	wt	kin-29	1865.68	2216.02	2040.85	1.18844	0.249073	0.114837	0.137043
gad-3	wt	kin-29	598.004	775.55	686.777	1.2958	0.373845	0.114996	0.137222
Y54F10BM.13	wt	kin-29	168.489	141.655	155.072	0.839844	-0.251807	0.11505	0.137275
madd-3	wt	kin-29	2062.18	1825.11	1943.65	0.885374	-0.175641	0.11517	0.137406
K09A11.1	wt	kin-29	377.333	294.449	335.891	0.77918	-0.359972	0.115236	0.137473
tbc-13	wt	kin-29	537.131	472.215	504.673	0.879583	-0.185109	0.115296	0.137534
hst-3.2	wt	kin-29	119.668	154.573	137.121	1.29189	0.369486	0.115341	0.137577
R12B2.2	wt	kin-29	271.272	222.411	246.841	0.81867	-0.288646	0.115428	0.137669
C47E12.9	wt	kin-29	24.0512	36.9458	30.4985	1.54235	0.625127	0.115702	0.137984
nhr-11	wt	kin-29	245.871	301.119	273.495	1.22286	0.290259	0.115714	0.137987
ubc-19	wt	kin-29	207.47	173.616	190.543	0.838617	-0.253916	0.11604	0.138364
Y50D4B.6	wt	kin-29	55.8759	79.2934	67.5847	1.41464	0.500435	0.116406	0.138789
K02A11.4	wt	kin-29	150.878	188.014	169.446	1.25079	0.322839	0.116436	0.138813
glb-19	wt	kin-29	51.9741	67.9455	59.9598	1.30636	0.385558	0.116502	0.13888
Y53G8B.2	wt	kin-29	852.366	997.107	924.737	1.17092	0.227643	0.116554	0.138931
kap-1	wt	kin-29	206.994	268.492	237.743	1.29521	0.373191	0.116565	0.138932
R04F11.2	wt	kin-29	11164.8	9313.63	10239.2	0.834255	-0.26144	0.116614	0.138979
T28B8.1	wt	kin-29	1856.84	1546.79	1701.82	0.833424	-0.262877	0.116656	0.139017
olrn-1	wt	kin-29	256.832	312.046	284.439	1.21422	0.280027	0.116868	0.139257
sro-1	wt	kin-29	21.6981	32.9218	27.3099	1.50899	0.593579	0.116876	0.139257
Y66H1A.5	wt	kin-29	562.427	693.428	627.928	1.23395	0.303281	0.116922	0.1393
F36F12.3	wt	kin-29	34.2993	44.1917	39.2455	1.28826	0.365427	0.117016	0.139401
T22C1.11	wt	kin-29	595.508	497.544	546.526	0.834321	-0.261326	0.117209	0.139619
K02B12.2	wt	kin-29	312.882	268.268	290.575	0.856733	-0.223083	0.117366	0.139794
sorf-1	wt	kin-29	563.597	503.44	533.519	0.892073	-0.164766	0.117458	0.139892
F52G3.5	wt	kin-29	56	80.357	68.1785	1.43919	0.525261	0.117744	0.140222
cyp-25A4	wt	kin-29	189.046	221.228	205.137	1.17221	0.229232	0.11803	0.14055
papl-1	wt	kin-29	2524.48	2948.06	2736.27	1.16749	0.223411	0.118138	0.140667
F10E7.1	wt	kin-29	72.6693	58.162	65.4157	0.798558	-0.324531	0.118276	0.14082
chs-2	wt	kin-29	412.257	541.962	477.11	1.3146	0.394628	0.119	0.14167
F55C12.19	wt	kin-29	59.5314	75.7472	67.6393	1.28159	0.357933	0.119126	0.141808
let-381	wt	kin-29	82.0896	113.975	98.0322	1.38369	0.468524	0.119139	0.141812
F34H10.3	wt	kin-29	565.619	639.008	602.314	1.13062	0.17711	0.119154	0.141818
nhr-103	wt	kin-29	98.1108	122.21	110.16	1.24034	0.310732	0.119394	0.142092
K09F6.7	wt	kin-29	90.5447	115.446	102.995	1.27191	0.347	0.120012	0.142816
catp-3	wt	kin-29	804.217	1015.13	909.674	1.26177	0.335448	0.120076	0.142879
K10B4.3	wt	kin-29	641.395	791.126	716.261	1.23263	0.301739	0.120166	0.142975
unc-15	wt	kin-29	23424.8	27928	25676.4	1.19228	0.253719	0.120442	0.143292
Y14H12A.1	wt	kin-29	164.081	199.723	181.902	1.21408	0.279868	0.120506	0.143356
fkb-2	wt	kin-29	15412.6	12749.1	14080.9	0.827219	-0.273658	0.120527	0.143367
eat-6	wt	kin-29	30278.7	26254	28266.4	0.867115	-0.205704	0.120535	0.143367
egl-6	wt	kin-29	226.835	191.112	208.974	0.843724	-0.245158	0.120627	0.143464
fbxa-3	wt	kin-29	37.2351	51.0683	44.1517	1.37409	0.458481	0.120933	0.143816
T27A10.2	wt	kin-29	24.1568	35.8484	30.0026	1.48628	0.571705	0.120997	0.143881
T06G6.12	wt	kin-29	13.8596	25.4955	19.6776	1.82177	0.86534	0.121041	0.143921
lec-10	wt	kin-29	3367.72	3968.21	3667.97	1.1786	0.237071	0.121187	0.144082
F53H4.4	wt	kin-29	95.0495	68.0245	81.537	0.719161	-0.475614	0.121295	0.144199
hlh-30	wt	kin-29	2860.57	3264.89	3062.73	1.14172	0.191208	0.121319	0.144216
vha-6	wt	kin-29	8368.09	10412.8	9390.42	1.24444	0.315498	0.121496	0.144414
K02E10.7	wt	kin-29	59.4531	75.4313	67.4422	1.26985	0.344658	0.121744	0.144697
cox-7C	wt	kin-29	8022.27	6379.06	7200.67	0.795241	-0.330537	0.121886	0.144854
C46C2.6	wt	kin-29	22.1496	31.3058	26.7277	1.42583	0.511804	0.121937	0.144902
K04H4.2	wt	kin-29	994.832	1647.62	1321.22	1.65607	0.727765	0.12197	0.14493
ptr-15	wt	kin-29	106.552	151.635	129.093	1.41938	0.505264	0.122055	0.145018
bath-9	wt	kin-29	344.35	284.246	314.298	0.824162	-0.279001	0.122119	0.145082
T22E5.1	wt	kin-29	54.4863	42.7003	48.5933	0.783301	-0.352361	0.122173	0.145135
F43C9.2	wt	kin-29	459.115	533.237	496.176	1.16305	0.217908	0.122539	0.145557
ZC449.2	wt	kin-29	151.804	215.737	183.77	1.41909	0.504963	0.122567	0.145579
prmt-7	wt	kin-29	1484.69	1243.98	1364.34	0.837427	-0.255965	0.12265	0.145665
sdz-13	wt	kin-29	34.1701	24.1818	29.1759	0.705439	-0.503406	0.12291	0.145962
T05A7.13	wt	kin-29	96.7541	135.789	116.272	1.40115	0.486609	0.122964	0.146014
fbxa-115	wt	kin-29	118.486	139.298	128.892	1.17623	0.234164	0.12303	0.14608
ttr-46	wt	kin-29	2805.49	3354.81	3080.15	1.19612	0.258358	0.123046	0.146087
slc-17.1	wt	kin-29	322.267	373.006	347.636	1.16061	0.214889	0.123082	0.146118
elt-3	wt	kin-29	865.122	989.473	927.297	1.14465	0.194911	0.12313	0.146162
fbxc-24	wt	kin-29	200.605	161.788	181.196	0.805135	-0.312698	0.123297	0.146349
fln-1	wt	kin-29	18684.2	16621.1	17652.7	0.889639	-0.168708	0.123351	0.146401
F25H2.7	wt	kin-29	638.002	533.767	585.885	0.835502	-0.259285	0.123603	0.146688
tsp-14	wt	kin-29	452.237	552.97	502.604	1.22345	0.290955	0.123639	0.146719
F32D8.12	wt	kin-29	2070.74	2403.31	2237.02	1.16021	0.21439	0.123826	0.146928
F57B1.5	wt	kin-29	130.489	165.259	147.874	1.26557	0.339793	0.123905	0.14701
hlh-16	wt	kin-29	99.6214	74.3475	86.9845	0.744129	-0.426376	0.124014	0.147128
cutl-28	wt	kin-29	220.593	326.545	273.569	1.47974	0.565343	0.124429	0.147608
K09F6.10	wt	kin-29	103.126	154.494	128.81	1.49538	0.580513	0.124536	0.147722
pqn-73	wt	kin-29	573.694	957.613	765.653	1.66899	0.738971	0.124801	0.148025
ucr-11	wt	kin-29	3186.36	2658.97	2922.67	0.834615	-0.260817	0.125048	0.148305
pgp-4	wt	kin-29	310.476	368.414	339.445	1.18458	0.244373	0.12508	0.148331
vit-6	wt	kin-29	671732	569687	620709	0.848088	-0.237714	0.12533	0.148615
ttyh-1	wt	kin-29	1815.06	2087.92	1951.49	1.14998	0.201615	0.125509	0.148814
F52C6.4	wt	kin-29	54.8704	42.984	48.9272	0.784832	-0.349545	0.125731	0.149059
hpo-18	wt	kin-29	4517.85	3811.43	4164.64	0.843652	-0.24528	0.125736	0.149059
aqp-6	wt	kin-29	25.214	34.8066	30.0103	1.37437	0.458766	0.126111	0.149491
T25B9.1	wt	kin-29	549.362	688.095	618.728	1.25399	0.32652	0.126215	0.149603
fbxb-100	wt	kin-29	83.5649	67.4606	75.5127	0.808283	-0.307067	0.126716	0.150184
F37B4.10	wt	kin-29	442.838	392.442	417.64	0.885247	-0.175848	0.126749	0.15021
ZK1320.13	wt	kin-29	151.171	196.459	173.815	1.30151	0.380184	0.126785	0.15024
pdi-2	wt	kin-29	30844.5	26929.6	28887.1	0.873113	-0.195759	0.127307	0.150846
hlh-8	wt	kin-29	22.9376	34.9085	28.9231	1.52436	0.608205	0.127477	0.151035
fbxb-6	wt	kin-29	41.193	29.9389	35.566	0.728527	-0.456946	0.127541	0.151099
R07E4.1	wt	kin-29	316.406	374.193	345.3	1.18012	0.238933	0.127559	0.151109
npr-31	wt	kin-29	34.6905	47.9149	41.3027	1.37732	0.461868	0.127883	0.15148
gpdh-1	wt	kin-29	979.48	767.408	873.444	0.783553	-0.351896	0.127992	0.151596
col-76	wt	kin-29	950.78	1183.33	1067.05	1.24459	0.315668	0.128195	0.151824
zim-2	wt	kin-29	1698.66	1450.59	1574.62	0.853538	-0.228472	0.128216	0.151836
Y52B11A.12	wt	kin-29	27.6749	38.5392	33.107	1.38679	0.471747	0.128421	0.152066
cyn-5	wt	kin-29	13814.2	11592.8	12703.5	0.839256	-0.252818	0.128479	0.152123
F19G12.10	wt	kin-29	128.694	154.662	141.678	1.20759	0.272134	0.128541	0.152183
T27F6.8	wt	kin-29	184.479	153.663	169.071	0.834803	-0.260492	0.128811	0.15249
ZC416.2	wt	kin-29	51.5049	66.3425	58.9237	1.29274	0.370436	0.129005	0.152707
glc-4	wt	kin-29	211.853	256.548	234.201	1.20861	0.273349	0.129168	0.152889
Y119D3B.21	wt	kin-29	5662.52	4898.69	5280.61	0.865148	-0.208982	0.129221	0.152938
Y54G2A.18	wt	kin-29	6605.79	5457.84	6031.81	0.826339	-0.275194	0.129294	0.153012
F25E5.2	wt	kin-29	43.2816	62.1996	52.7406	1.43149	0.517513	0.129429	0.15316
col-129	wt	kin-29	7248.62	4559.36	5903.99	0.629014	-0.668835	0.129462	0.153186
Y55B1BR.2	wt	kin-29	668.914	586.687	627.801	0.877975	-0.187749	0.129768	0.153535
nhr-243	wt	kin-29	199.546	170.089	184.817	0.853165	-0.229104	0.129916	0.153698
pmt-2	wt	kin-29	19397.9	15921.6	17659.7	0.820821	-0.28486	0.130075	0.153873
Y106G6D.5	wt	kin-29	1354.09	1155.3	1254.69	0.852715	-0.229864	0.130126	0.153911
ina-1	wt	kin-29	2234.51	2669.49	2452	1.19433	0.256203	0.130129	0.153911
F28F5.6	wt	kin-29	70.6949	87.1514	78.9232	1.23343	0.302671	0.1304	0.154219
R04B3.3	wt	kin-29	100.878	127.291	114.084	1.2576	0.330673	0.130569	0.154407
M03E7.1	wt	kin-29	27.2122	39.6413	33.4268	1.47469	0.560408	0.130787	0.154652
nceh-1	wt	kin-29	87.201	69.5037	78.3524	0.79939	-0.323028	0.130865	0.154731
let-413	wt	kin-29	1681.59	1963.86	1822.72	1.16753	0.223457	0.130942	0.15481
chil-19	wt	kin-29	69.49	89.1256	79.3078	1.2742	0.349594	0.131165	0.15506
mel-32	wt	kin-29	23299	19658.4	21478.7	0.843778	-0.245065	0.131292	0.155197
klp-13	wt	kin-29	54.8544	71.3159	63.0852	1.2986	0.376958	0.131414	0.155329
T23F11.6	wt	kin-29	60.8963	87.352	74.1242	1.42907	0.51508	0.131641	0.155585
fbxb-83	wt	kin-29	95.7273	75.4381	85.5827	0.78849	-0.342835	0.131848	0.155817
cwn-2	wt	kin-29	300.729	404.875	352.802	1.34466	0.42724	0.131974	0.155945
fbxa-140	wt	kin-29	131.356	111.248	121.302	0.844689	-0.243508	0.131979	0.155945
tlp-1	wt	kin-29	579.484	685.953	632.719	1.18405	0.243727	0.132339	0.156358
K04G11.3	wt	kin-29	49.5238	61.3245	55.4242	1.23551	0.305104	0.132426	0.156448
rom-1	wt	kin-29	445.351	514.563	479.957	1.15732	0.210783	0.132443	0.156456
srj-9	wt	kin-29	11.9813	21.5749	16.7781	1.77425	0.827207	0.132464	0.156467
K08B4.2	wt	kin-29	90.2761	120.237	105.257	1.32924	0.410597	0.132487	0.156482
tmc-2	wt	kin-29	319.609	383.003	351.306	1.19758	0.260123	0.132639	0.156648
fbxa-85	wt	kin-29	19.06	28.4125	23.7363	1.49454	0.5797	0.132681	0.156685
unc-86	wt	kin-29	173.846	239.168	206.507	1.3746	0.459008	0.132703	0.156688
D1065.6	wt	kin-29	72.5892	55.3925	63.9908	0.763397	-0.389494	0.132706	0.156688
vem-1	wt	kin-29	1065.67	1170.13	1117.9	1.0989	0.136059	0.13282	0.156811
M02E1.1	wt	kin-29	694.081	772.77	733.426	1.11308	0.154561	0.13285	0.156833
F07G6.11	wt	kin-29	69.0293	48.617	58.8231	0.702115	-0.510222	0.13298	0.156974
his-6	wt	kin-29	49.688	32.9361	41.312	0.666782	-0.584712	0.133113	0.157118
tba-4	wt	kin-29	2749.85	2331.05	2540.45	0.847939	-0.237968	0.133251	0.157267
peli-1	wt	kin-29	1036.88	928.833	982.855	0.895541	-0.159168	0.133528	0.157581
cox-6C	wt	kin-29	7172.86	5711.73	6442.29	0.796367	-0.328496	0.133568	0.157616
Y105E8A.28	wt	kin-29	37.2184	51.9214	44.5699	1.38355	0.468373	0.133604	0.157645
F57C2.5	wt	kin-29	3894.06	3385.27	3639.67	0.869453	-0.201821	0.13391	0.157994
amx-3	wt	kin-29	173.78	142.839	158.309	0.82051	-0.285408	0.133943	0.158019
ketn-1	wt	kin-29	5459.38	6805.26	6132.32	1.24657	0.317965	0.134279	0.158402
C24H10.3	wt	kin-29	33.1291	52.3213	42.7252	1.57307	0.653586	0.134345	0.158467
Y23H5A.8	wt	kin-29	23.4009	32.788	28.0944	1.39447	0.479717	0.134396	0.158515
fbxb-72	wt	kin-29	56.7714	41.0346	48.903	0.720442	-0.473046	0.134419	0.158529
lact-5	wt	kin-29	369.177	315.22	342.199	0.853781	-0.228063	0.134556	0.158677
Y80D3A.9	wt	kin-29	810.072	711.528	760.8	0.878876	-0.186269	0.134598	0.158714
C24B5.4	wt	kin-29	188.248	237.317	212.782	1.25868	0.33191	0.134672	0.158789
C10A4.10	wt	kin-29	140.071	167.936	154.003	1.19482	0.256796	0.13472	0.158831
dhhc-10	wt	kin-29	406.934	345.723	376.328	0.850985	-0.232795	0.134825	0.158943
pat-10	wt	kin-29	21507.7	25336.5	23422.1	1.17806	0.236412	0.135287	0.159474
brp-1	wt	kin-29	10993.9	12357.1	11675.5	1.12406	0.168715	0.135418	0.159615
F30H5.3	wt	kin-29	875.81	1503.49	1189.65	1.71662	0.779574	0.135477	0.159671
scl-5	wt	kin-29	95.3101	129.743	112.527	1.36494	0.448839	0.135668	0.159884
rei-2	wt	kin-29	719.411	808.383	763.897	1.12408	0.168745	0.135861	0.160099
F35G12.7	wt	kin-29	345.12	294.588	319.854	0.855837	-0.224591	0.135967	0.160209
nipi-4	wt	kin-29	113.085	135.914	124.5	1.20493	0.268949	0.136096	0.160348
tbc-10	wt	kin-29	549.173	483.133	516.153	0.881314	-0.182273	0.136193	0.160449
F01F1.2	wt	kin-29	1356.33	1134.88	1245.61	0.836308	-0.257893	0.136394	0.160674
K09F5.6	wt	kin-29	534.254	716.353	625.303	1.34063	0.422911	0.136496	0.160768
F14H12.7	wt	kin-29	59.5823	42.239	50.9107	0.713501	-0.487012	0.136497	0.160768
suox-1	wt	kin-29	1014.85	918.531	966.69	0.905373	-0.143416	0.136993	0.16134
memo-1	wt	kin-29	907.275	995.151	951.213	1.09689	0.133421	0.137133	0.161491
C05G5.3	wt	kin-29	130.61	172.896	151.753	1.32008	0.400625	0.137299	0.161673
E04F6.15	wt	kin-29	190.843	225.8	208.321	1.18035	0.239217	0.137357	0.161728
Y55F3BR.11	wt	kin-29	68.3452	88.0331	78.1891	1.29223	0.369866	0.138015	0.16249
glr-8	wt	kin-29	12.8108	21.8082	17.3095	1.7065	0.771044	0.1383	0.162812
spl-1	wt	kin-29	3805.41	3428.86	3617.13	0.901248	-0.150003	0.138474	0.163003
rbc-1	wt	kin-29	3811.14	3388.36	3599.75	0.889121	-0.169548	0.138573	0.163107
kbp-4	wt	kin-29	1032.37	888.986	960.677	0.861634	-0.214853	0.138711	0.163255
oac-8	wt	kin-29	25.0767	36.9495	31.0131	1.45882	0.544803	0.139033	0.163621
C49F8.1	wt	kin-29	55.2767	71.074	63.1753	1.27864	0.354611	0.139158	0.163755
grd-4	wt	kin-29	46.4963	30.6582	38.5773	0.66316	-0.592572	0.139319	0.16393
F55D10.4	wt	kin-29	32.0501	44.3016	38.1759	1.37681	0.461326	0.13961	0.16426
F19C6.3	wt	kin-29	43.4209	59.8113	51.6161	1.36737	0.451402	0.139673	0.164321
T02G5.14	wt	kin-29	124.792	103.741	114.267	0.830456	-0.268025	0.139941	0.164622
EEED8.2	wt	kin-29	480.588	618.332	549.46	1.28582	0.362684	0.140009	0.164689
fbxb-36	wt	kin-29	32.5675	43.333	37.9503	1.33447	0.416262	0.14025	0.164959
tppp-1	wt	kin-29	2248.35	1947.06	2097.7	0.866385	-0.20692	0.140625	0.165386
vab-3	wt	kin-29	504.556	632.862	568.709	1.25371	0.326201	0.141039	0.165855
Y94H6A.7	wt	kin-29	443.025	355.847	399.436	0.804537	-0.31377	0.141046	0.165855
Y32H12A.6	wt	kin-29	300.856	262.925	281.891	0.873784	-0.194651	0.141158	0.165973
glb-29	wt	kin-29	27.5789	41.4473	34.5131	1.52104	0.60506	0.141368	0.166205
F23C8.5	wt	kin-29	10140	8526.19	9333.1	0.840918	-0.249962	0.141799	0.166698
mec-5	wt	kin-29	551.447	648.815	600.131	1.17848	0.236928	0.141869	0.166767
acl-7	wt	kin-29	1091.34	1305.18	1198.26	1.19665	0.258998	0.141965	0.166867
Y38F2AR.12	wt	kin-29	1023.98	909.893	966.939	0.889254	-0.169332	0.142069	0.166976
cex-2	wt	kin-29	194.835	226.918	210.877	1.16786	0.223866	0.142102	0.167
inx-9	wt	kin-29	673.616	752.542	713.079	1.11657	0.159077	0.142263	0.167176
gpb-1	wt	kin-29	11112.4	9769.65	10441	0.879259	-0.185639	0.142327	0.167238
T23G5.3	wt	kin-29	32.7428	43.2457	37.9943	1.31933	0.399808	0.142471	0.167393
cox-6A	wt	kin-29	7615.06	6158.29	6886.68	0.808784	-0.306175	0.142832	0.167803
ncam-1	wt	kin-29	1449.64	1830.52	1640.08	1.26258	0.336376	0.142885	0.167852
mlc-6	wt	kin-29	67.8717	83.1809	75.5263	1.22426	0.291905	0.142921	0.167875
inx-5	wt	kin-29	1046.54	1197.2	1121.87	1.14471	0.194981	0.142928	0.167875
F49B2.7	wt	kin-29	41.9411	29.5887	35.7649	0.704091	-0.506166	0.143272	0.168265
F08G2.7	wt	kin-29	396.896	333.884	365.39	0.84211	-0.24792	0.143335	0.168326
elf-1	wt	kin-29	271.493	326.086	298.789	1.20196	0.265386	0.143523	0.168533
ift-81	wt	kin-29	48.2261	69.9702	59.0981	1.44915	0.535205	0.143545	0.168545
fbxb-96	wt	kin-29	79.1688	62.6369	70.9029	0.786071	-0.347268	0.143641	0.168644
K09B11.4	wt	kin-29	19.9449	30.9898	25.4673	1.56285	0.644181	0.144075	0.169139
nhr-65	wt	kin-29	207.056	234.746	220.901	1.13391	0.181312	0.144169	0.169236
dop-4	wt	kin-29	166.573	207.666	187.12	1.25157	0.323744	0.14427	0.169341
F49C12.7	wt	kin-29	505.733	624.7	565.217	1.23458	0.304018	0.144353	0.169424
Y82E9BL.18	wt	kin-29	42.1212	53.5044	47.8128	1.26555	0.339761	0.144489	0.16957
calm-1	wt	kin-29	216.039	249.843	232.941	1.15665	0.209956	0.144622	0.169713
spr-4	wt	kin-29	3402.88	2999.72	3201.3	0.881407	-0.18212	0.144645	0.169725
C46F11.6	wt	kin-29	404.734	471.463	438.099	1.16647	0.222144	0.144713	0.169791
rgs-5	wt	kin-29	543.614	618.709	581.162	1.13684	0.185034	0.145047	0.170169
pah-1	wt	kin-29	2923.76	2613.12	2768.44	0.893928	-0.16177	0.145216	0.170353
F25E5.5	wt	kin-29	229.582	280.124	254.853	1.21715	0.283508	0.14528	0.170415
F28C6.8	wt	kin-29	1179.11	1036.12	1107.62	0.878118	-0.187513	0.145313	0.170439
cox-6B	wt	kin-29	14215.7	11747.4	12981.5	0.826418	-0.275057	0.145347	0.170466
sdz-38	wt	kin-29	30.4803	43.9286	37.2044	1.43312	0.519163	0.145389	0.170501
igdb-3	wt	kin-29	58.2308	40.0951	49.163	0.686146	-0.543413	0.145433	0.170538
ZK813.6	wt	kin-29	27.846	47.0143	37.4301	1.68314	0.751157	0.145466	0.170564
T24B1.1	wt	kin-29	2348.86	2032.6	2190.73	0.865089	-0.20908	0.145671	0.170789
F35C12.3	wt	kin-29	27.0539	38.8978	32.9759	1.43288	0.518919	0.145805	0.170933
Y47G6A.5	wt	kin-29	456.926	526.008	491.467	1.1529	0.205271	0.145826	0.170944
ZK822.1	wt	kin-29	213.014	291.186	252.1	1.36564	0.449574	0.146066	0.17121
F28H6.6	wt	kin-29	607.522	535.703	571.613	0.881192	-0.182471	0.14613	0.171272
B0228.6	wt	kin-29	389.637	490.841	440.239	1.25852	0.33173	0.146274	0.171427
F21H7.3	wt	kin-29	55.5586	72.7455	64.1521	1.31046	0.390075	0.14664	0.171842
crt-1	wt	kin-29	41792.6	36970	39381.3	0.884631	-0.176852	0.146688	0.171884
pcs-1	wt	kin-29	695.359	634.452	664.906	0.912214	-0.132556	0.147036	0.172278
fbxb-69	wt	kin-29	24.5792	34.7159	29.6475	1.3957	0.480989	0.147206	0.172463
W10G11.3	wt	kin-29	32.2588	53.7723	43.0155	1.67503	0.744184	0.147283	0.172539
F13H10.5	wt	kin-29	139.438	191.816	165.627	1.37509	0.459523	0.147481	0.172756
dim-1	wt	kin-29	7278.54	8554.09	7916.31	1.17541	0.23317	0.147867	0.173195
spi-1	wt	kin-29	25.557	35.0157	30.2864	1.35792	0.441398	0.148086	0.173437
twk-5	wt	kin-29	324.481	383.35	353.915	1.18305	0.242514	0.14825	0.173614
ugt-22	wt	kin-29	3917.55	4495.54	4206.55	1.14743	0.198412	0.148455	0.173841
pyk-2	wt	kin-29	1595.55	1874.39	1734.97	1.17428	0.231771	0.148468	0.173841
trap-2	wt	kin-29	7645.3	6543.98	7094.64	0.856069	-0.224201	0.148581	0.17396
epi-1	wt	kin-29	6250.9	7748.03	6999.46	1.23944	0.309686	0.148719	0.174107
T21D12.7	wt	kin-29	49.1341	70.8702	60.0021	1.44367	0.52974	0.148752	0.174132
Y38F1A.2	wt	kin-29	305.516	252.769	279.143	0.829204	-0.270201	0.149296	0.174755
F22D6.8	wt	kin-29	237.856	198.772	218.314	0.83726	-0.256253	0.149328	0.174778
lips-1	wt	kin-29	34.5483	25.6958	30.1221	0.74284	-0.428877	0.149419	0.17487
myrf-2	wt	kin-29	3013.28	2661.09	2837.19	0.883095	-0.179359	0.149659	0.175136
ddr-2	wt	kin-29	518.533	650.561	584.547	1.25387	0.326383	0.149781	0.175265
M03F4.6	wt	kin-29	160.199	202.58	181.39	1.26656	0.340914	0.15011	0.175635
syd-9	wt	kin-29	917.582	1215.47	1066.53	1.32435	0.405285	0.150289	0.175827
eea-1	wt	kin-29	3267.03	2650.63	2958.83	0.811187	-0.301894	0.150298	0.175827
uggt-1	wt	kin-29	5591.55	5099.89	5345.72	0.911952	-0.13297	0.150322	0.175841
ada-2	wt	kin-29	2496.82	2052.81	2274.81	0.82196	-0.282859	0.150666	0.176219
C34F6.5	wt	kin-29	140.238	163.83	152.034	1.16419	0.219325	0.15067	0.176219
