## Supplemental Table 3 for "KIN-29 SIK regulates stress-induced sleep through mitochondrial redox signaling" (part 2 of 2)

### Sheet: Total Genes Identified (continued)
Supplementary Table 3
vpat-1	wt	kin-29	467.432	525.78	496.606	1.12325	0.167677	0.150771	0.176323
pcbd-1	wt	kin-29	883.786	744.211	813.999	0.842663	-0.246971	0.15088	0.176436
nipa-1	wt	kin-29	1542.04	1327.12	1434.58	0.861207	-0.215568	0.151135	0.17672
mbk-1	wt	kin-29	1614	1438.48	1526.24	0.891229	-0.166132	0.151645	0.177301
C04G2.10	wt	kin-29	177.99	211.244	194.617	1.19147	0.252737	0.151732	0.177389
R02F11.3	wt	kin-29	472.222	541.348	506.785	1.14837	0.199582	0.151843	0.177504
T02D1.8	wt	kin-29	674.75	812.268	743.509	1.20424	0.26812	0.151859	0.177509
F54B3.1	wt	kin-29	5329.13	4396.22	4862.67	0.824853	-0.277792	0.151906	0.177536
bcat-1	wt	kin-29	7938.98	6967.48	7453.23	0.877731	-0.188149	0.151907	0.177536
Y39B6A.41	wt	kin-29	87.1895	103.31	95.2498	1.18715	0.247502	0.152028	0.177663
ttx-1	wt	kin-29	211.293	260.111	235.702	1.23251	0.301605	0.152047	0.177671
W03D2.9	wt	kin-29	28.4898	41.363	34.9264	1.44661	0.532672	0.153188	0.17899
cest-2.2	wt	kin-29	755.579	650.564	703.071	0.86015	-0.21734	0.153251	0.179048
mth-2	wt	kin-29	134.584	169.305	151.944	1.2601	0.333535	0.153443	0.179258
ugt-23	wt	kin-29	951.651	1086.73	1019.19	1.14107	0.190389	0.15365	0.179482
slc-17.6	wt	kin-29	828.477	717.735	773.106	0.866834	-0.206173	0.15366	0.179482
tln-1	wt	kin-29	5567.13	6685.43	6126.28	1.20094	0.264166	0.153718	0.179535
pals-33	wt	kin-29	14.824	23.6249	19.2245	1.57791	0.658013	0.154217	0.180104
T22G5.3	wt	kin-29	248.431	215.246	231.838	0.864749	-0.209647	0.154763	0.180727
rhgf-2	wt	kin-29	924.257	1166.44	1045.35	1.26211	0.335836	0.154793	0.180746
T22F7.3	wt	kin-29	68.6232	90.0894	79.3563	1.31751	0.397818	0.154859	0.180809
Y57G11C.8	wt	kin-29	135.59	109.864	122.727	0.810481	-0.30315	0.15497	0.180925
ZK858.5	wt	kin-29	818.101	719.803	768.952	0.879068	-0.185953	0.15501	0.180956
K07C11.10	wt	kin-29	16.747	26.7098	21.7284	1.58532	0.66477	0.155112	0.181061
F09C8.2	wt	kin-29	2507.25	2220.31	2363.78	0.885689	-0.175128	0.155304	0.18127
nhr-180	wt	kin-29	87.5366	107.075	97.3059	1.2269	0.295014	0.155515	0.181498
W02G9.4	wt	kin-29	601.105	772.986	687.045	1.28706	0.364082	0.155525	0.181498
tctn-1	wt	kin-29	46.0786	64.465	55.2718	1.39744	0.48279	0.155893	0.18191
lpd-3	wt	kin-29	3942.15	3420.79	3681.47	0.867602	-0.204895	0.155903	0.18191
F59B2.12	wt	kin-29	31.3691	47.5215	39.4453	1.50565	0.590382	0.156141	0.182173
bra-1	wt	kin-29	366.186	321.533	343.859	0.877174	-0.189064	0.156345	0.182396
nhr-20	wt	kin-29	878.949	796.356	837.653	0.905966	-0.142471	0.156498	0.18256
C18E3.3	wt	kin-29	708.327	602.78	655.553	0.850075	-0.234337	0.156625	0.182693
F19C6.2	wt	kin-29	688.341	630.352	659.347	0.91473	-0.128583	0.156892	0.182989
ZK813.2	wt	kin-29	2480.36	2207.82	2344.09	0.890478	-0.167349	0.156972	0.183069
Y116F11A.6	wt	kin-29	142.54	168.069	155.305	1.18226	0.241544	0.157022	0.183111
Y57G11C.31	wt	kin-29	630.461	701.404	665.932	1.11242	0.153706	0.157082	0.183167
ver-4	wt	kin-29	72.4286	93.5588	82.9937	1.28671	0.363692	0.157175	0.18326
C26C6.4	wt	kin-29	20.7854	30.1729	25.4791	1.44266	0.528735	0.15796	0.18416
F54D5.7	wt	kin-29	4028.41	3618.44	3823.43	0.898406	-0.15456	0.158023	0.184219
C25H3.11	wt	kin-29	4284.17	3707.11	3995.64	0.865152	-0.208975	0.158673	0.184962
T25B9.8	wt	kin-29	608.058	541.417	574.738	0.889486	-0.168957	0.158725	0.185007
pyc-1	wt	kin-29	14989.7	13510	14249.8	0.901359	-0.149826	0.158766	0.18504
C50F7.6	wt	kin-29	138.254	164.479	151.367	1.18994	0.250885	0.159202	0.185533
alr-1	wt	kin-29	263.368	302.785	283.077	1.15006	0.201713	0.159264	0.18559
acox-1.3	wt	kin-29	503.871	448.231	476.051	0.890581	-0.167182	0.159373	0.185703
R11D1.3	wt	kin-29	77.6448	117.309	97.4769	1.51157	0.596049	0.159437	0.185762
Y60A3A.8	wt	kin-29	602.816	526.709	564.763	0.874821	-0.192941	0.159706	0.18606
sdz-1	wt	kin-29	29.7908	20.7707	25.2808	0.692562	-0.529984	0.159812	0.186169
F46F2.3	wt	kin-29	7007.98	8661.33	7834.65	1.23605	0.305736	0.160151	0.186548
C06B3.7	wt	kin-29	34.4169	47.502	40.9594	1.3754	0.459847	0.160728	0.18719
jip-1	wt	kin-29	207.166	249.378	228.272	1.20561	0.269758	0.160734	0.18719
F42F12.4	wt	kin-29	340.592	396.007	368.3	1.16568	0.221173	0.160741	0.18719
Y39A1A.16	wt	kin-29	46.3493	33.0797	39.7145	0.712026	-0.489999	0.160984	0.18745
T25G12.11	wt	kin-29	144.974	121.602	133.288	0.841934	-0.248222	0.16099	0.18745
C05C8.8	wt	kin-29	32.414	45.5826	38.9983	1.39748	0.482825	0.16129	0.187783
D1054.10	wt	kin-29	19647.9	17189.5	18418.7	0.874915	-0.192785	0.161625	0.188158
vha-15	wt	kin-29	6941.94	7927.38	7434.66	1.14211	0.191702	0.162012	0.188594
K11D12.13	wt	kin-29	3471.7	3962.48	3717.09	1.14164	0.191109	0.162147	0.188736
pha-1	wt	kin-29	519.601	599.649	559.625	1.15269	0.205	0.162336	0.18894
chil-10	wt	kin-29	816.052	752.288	784.17	0.922385	-0.116558	0.162766	0.189425
chpf-1	wt	kin-29	2384.27	2156.75	2270.51	0.904151	-0.145364	0.16287	0.189532
C17E4.19	wt	kin-29	52.4948	73.3942	62.9445	1.39577	0.481059	0.163058	0.189734
dcp-66	wt	kin-29	8188.32	6886.2	7537.26	0.840909	-0.249978	0.163372	0.190085
C56E6.2	wt	kin-29	963.853	860.852	912.353	0.893493	-0.162472	0.163406	0.190109
ccm-2	wt	kin-29	118.897	142.626	130.761	1.20233	0.265833	0.163446	0.19014
M04F3.4	wt	kin-29	856.071	738.292	797.181	0.863374	-0.211943	0.163547	0.190243
eef-1A.2	wt	kin-29	18798.7	21538.9	20168.8	1.14583	0.196393	0.163595	0.190282
lst-5	wt	kin-29	121.824	146.181	134.002	1.20041	0.263527	0.16401	0.19075
ptr-4	wt	kin-29	743.016	1113.99	928.501	1.499	0.584002	0.164131	0.190875
grsp-4	wt	kin-29	495.081	583.262	539.172	1.17808	0.236441	0.164159	0.190892
K07D4.6	wt	kin-29	21.0987	41.5624	31.3306	1.96459	0.974227	0.164319	0.191063
Y53F4B.23	wt	kin-29	116.484	152.74	134.612	1.31392	0.393873	0.164421	0.191166
Y71A12C.2	wt	kin-29	66.999	84.2474	75.6232	1.26538	0.339566	0.164449	0.191183
K01A2.4	wt	kin-29	261.539	360.396	310.968	1.37651	0.461012	0.164527	0.191259
Y47D3B.4	wt	kin-29	126.378	149.397	137.887	1.17957	0.238264	0.164836	0.191602
test-1	wt	kin-29	1779.11	2039.91	1909.51	1.14719	0.198106	0.164954	0.191723
F35C8.8	wt	kin-29	32.2243	22.8906	27.5574	0.704974	-0.504358	0.165262	0.192059
F54E2.2	wt	kin-29	45.1639	59.6247	52.3943	1.31573	0.395858	0.16527	0.192059
pkg-2	wt	kin-29	1845.61	2032.7	1939.16	1.10173	0.139766	0.165486	0.192295
nex-3	wt	kin-29	680.998	826.987	753.993	1.21357	0.279255	0.165802	0.192647
ZK662.5	wt	kin-29	38.6592	27.9116	33.2854	0.726113	-0.461734	0.165891	0.19272
Y53G8AR.7	wt	kin-29	284.309	335.972	310.141	1.1805	0.239404	0.165892	0.19272
glo-1	wt	kin-29	152.931	179.721	166.326	1.17099	0.227728	0.165943	0.192764
erd-2.1	wt	kin-29	2429.91	2234.66	2332.29	0.919675	-0.120804	0.166	0.192814
M57.1	wt	kin-29	559.458	482.367	520.912	0.861677	-0.21478	0.166322	0.193173
F46H5.4	wt	kin-29	1697.36	1455.45	1576.41	0.857278	-0.222164	0.166402	0.19325
fbxc-25	wt	kin-29	129.395	100.19	114.793	0.774257	-0.369115	0.166545	0.1934
F52H2.1	wt	kin-29	344.012	311.285	327.648	0.906006	-0.142408	0.166585	0.193432
Y19D2B.1	wt	kin-29	76.4883	58.5112	67.4998	0.766122	-0.384354	0.166645	0.193477
lam-1	wt	kin-29	7408.59	8858.43	8133.51	1.19563	0.257776	0.166651	0.193477
D1005.2	wt	kin-29	242.695	280.277	261.486	1.15706	0.210464	0.166839	0.193679
ptr-10	wt	kin-29	135.539	182.93	159.234	1.34765	0.430442	0.166886	0.193718
F11A10.6	wt	kin-29	1007.58	882.669	945.126	0.87689	-0.189532	0.167312	0.194197
arrd-24	wt	kin-29	15.4988	29.5149	22.5069	1.89965	0.925734	0.167476	0.194372
C50D2.7	wt	kin-29	1722.9	1566.89	1644.89	0.910044	-0.135992	0.16772	0.194639
ceh-34	wt	kin-29	227.809	290.293	259.051	1.27339	0.348677	0.167809	0.194726
math-49	wt	kin-29	33.0057	23.8679	28.4368	0.722037	-0.469855	0.167856	0.194765
C52E2.4	wt	kin-29	59.8708	73.681	66.7759	1.23417	0.303545	0.16823	0.195184
nlp-40	wt	kin-29	4910.83	5754.58	5332.71	1.17196	0.228922	0.16843	0.1954
F54D5.17	wt	kin-29	26.2487	36.8562	31.5524	1.41897	0.504845	0.168603	0.195585
T01G9.2	wt	kin-29	2155.16	1917.07	2036.12	0.88913	-0.169533	0.168711	0.195694
erv-46	wt	kin-29	978.176	865.803	921.989	0.886096	-0.174465	0.16891	0.19591
F17H10.1	wt	kin-29	1956.48	1827.43	1891.95	0.934143	-0.098285	0.169445	0.196514
C37C3.2	wt	kin-29	7452.44	6736.14	7094.29	0.904035	-0.14555	0.169542	0.19661
K10C3.5	wt	kin-29	1895.38	1668.65	1782.02	0.880034	-0.184369	0.169616	0.196681
M151.4	wt	kin-29	104.608	87.2119	95.9099	0.83689	-0.256891	0.16987	0.196959
F21D9.11	wt	kin-29	39.0689	28.383	33.726	0.728684	-0.456635	0.169932	0.197016
slc-25A18.1	wt	kin-29	1169.61	1320.82	1245.22	1.12925	0.17537	0.170026	0.197109
R193.2	wt	kin-29	726.626	925.785	826.205	1.27434	0.349755	0.170211	0.197307
pha-2	wt	kin-29	28.1798	44.079	36.1294	1.55667	0.63846	0.170264	0.197352
gpdh-3	wt	kin-29	6150.36	5449.99	5800.17	0.885984	-0.174647	0.170525	0.197639
Y71A12B.10	wt	kin-29	28.0719	36.4817	32.2768	1.31463	0.394658	0.170649	0.197766
hrg-6	wt	kin-29	38.3174	48.9959	43.6566	1.27682	0.35255	0.170807	0.197934
pmt-1	wt	kin-29	7832.62	6756.44	7294.53	0.862678	-0.213105	0.171144	0.198308
T03F1.6	wt	kin-29	291.536	244.559	268.048	0.840474	-0.250725	0.171159	0.19831
pgp-2	wt	kin-29	1651.84	1885.21	1768.53	1.1407	0.189919	0.171544	0.19874
lact-4	wt	kin-29	333.251	412.141	372.696	1.23484	0.304321	0.171643	0.198839
ceh-43	wt	kin-29	753.164	649.033	701.099	0.861594	-0.214919	0.171841	0.199052
cpr-4	wt	kin-29	16340.6	19090.4	17715.5	1.16834	0.22446	0.172578	0.199889
ubc-14	wt	kin-29	1550.71	1299.84	1425.27	0.83868	-0.253807	0.172718	0.200036
ZK218.1	wt	kin-29	98.2106	76.077	87.1438	0.77176	-0.373775	0.172811	0.200127
F27D9.2	wt	kin-29	188.476	220.453	204.464	1.16635	0.221997	0.172827	0.20013
T21C12.8	wt	kin-29	51.0325	64.3188	57.6757	1.25963	0.332997	0.173232	0.200582
rab-6.2	wt	kin-29	1141.51	982.023	1061.77	0.860978	-0.215952	0.17326	0.200599
F12E12.6	wt	kin-29	85.9137	69.9763	77.945	0.816283	-0.292858	0.173439	0.20079
nhr-162	wt	kin-29	27.9902	37.5082	32.7492	1.32446	0.405406	0.17393	0.201342
K07A12.1	wt	kin-29	3807.99	3265.54	3536.77	0.85739	-0.221977	0.174098	0.20152
T18D3.5	wt	kin-29	18.4292	27.7983	23.1138	1.5133	0.597695	0.17445	0.201912
spds-1	wt	kin-29	883.985	777.157	830.571	0.879715	-0.184892	0.174482	0.201922
acs-1	wt	kin-29	6916.95	8018.37	7467.66	1.15932	0.213276	0.174487	0.201922
frm-1	wt	kin-29	7391.57	8041.5	7716.53	1.08811	0.121828	0.174897	0.20238
F46C5.10	wt	kin-29	117.787	96.6279	107.207	0.81699	-0.291609	0.175096	0.202593
ndx-6	wt	kin-29	442.661	406.221	424.441	0.917343	-0.124467	0.175187	0.202682
R02D5.1	wt	kin-29	439.883	371.044	405.463	0.844155	-0.244419	0.175779	0.203352
clec-54	wt	kin-29	210.132	245.097	227.614	1.16388	0.218943	0.175994	0.203583
ltah-1.2	wt	kin-29	3145.78	2581.86	2863.82	0.820909	-0.284706	0.176029	0.203607
F39G3.2	wt	kin-29	140.412	167.112	153.762	1.18855	0.249204	0.176162	0.203745
bre-4	wt	kin-29	745.908	638.775	692.342	0.857353	-0.222038	0.176611	0.204248
T07A9.12	wt	kin-29	115.784	134.559	125.171	1.15915	0.213073	0.176798	0.204448
F52C6.13	wt	kin-29	28.1671	19.892	24.0295	0.709202	-0.495732	0.177082	0.204759
nhr-181	wt	kin-29	250.396	214.905	232.65	0.859827	-0.217882	0.177151	0.204822
pqn-15	wt	kin-29	2295.54	1912.16	2103.85	0.83284	-0.263888	0.177208	0.204872
mnm-2	wt	kin-29	88.1557	109.02	98.5876	1.23723	0.307114	0.178573	0.206433
acox-1.1	wt	kin-29	2578.79	2271.53	2425.16	0.88104	-0.18272	0.178822	0.206705
F07H5.13	wt	kin-29	662.108	560.462	611.285	0.845874	-0.241485	0.178993	0.206885
K10D3.4	wt	kin-29	1214.19	1588.71	1401.45	1.30838	0.387785	0.17908	0.20697
PDB1.1	wt	kin-29	912.492	1013.83	963.16	1.11158	0.152608	0.179577	0.207528
gpa-15	wt	kin-29	28.5089	36.762	32.6354	1.28088	0.357136	0.179591	0.207528
Y41D4B.6	wt	kin-29	217.776	288.388	253.082	1.3234	0.404253	0.179609	0.207531
K03H1.13	wt	kin-29	83.5515	109.198	96.3749	1.3005	0.37907	0.179709	0.207626
Y71H2B.11	wt	kin-29	343.743	297.021	320.382	0.862284	-0.213766	0.17972	0.207626
lbp-6	wt	kin-29	8005.24	9620.86	8813.05	1.20191	0.265334	0.180041	0.20798
ubc-23	wt	kin-29	97.3117	117.817	107.564	1.20604	0.270279	0.180161	0.208102
C35B8.3	wt	kin-29	341.265	394.101	367.683	1.15297	0.205355	0.18026	0.208199
B0303.7	wt	kin-29	847.252	751.377	799.315	0.887598	-0.172022	0.180479	0.208436
lgc-54	wt	kin-29	91.794	111.002	101.398	1.20804	0.272667	0.180529	0.208476
C24H10.1	wt	kin-29	157.823	184.108	170.966	1.16708	0.222902	0.181339	0.209396
npr-34	wt	kin-29	26.2082	37.0663	31.6373	1.43224	0.518273	0.181785	0.209894
B0244.5	wt	kin-29	25.0517	40.4868	32.7692	1.6079	0.685178	0.183487	0.211841
psd-1	wt	kin-29	2169.92	1895.33	2032.62	0.873827	-0.194581	0.183725	0.212099
F58G6.9	wt	kin-29	814.641	700.161	757.401	0.859044	-0.219196	0.18414	0.212561
anr-8	wt	kin-29	100.449	83.5984	92.0236	0.828358	-0.271674	0.184216	0.212632
far-2	wt	kin-29	83425.6	93924.7	88675.2	1.12586	0.171033	0.184508	0.212952
nhr-90	wt	kin-29	192.115	222.152	207.133	1.15307	0.205481	0.18462	0.213064
his-41	wt	kin-29	881.255	1016.51	948.883	1.15462	0.207424	0.184649	0.21308
ZC84.1	wt	kin-29	113.549	161.916	137.732	1.4254	0.511365	0.184887	0.213339
Y48G1C.6	wt	kin-29	101.367	122.983	112.175	1.20908	0.273909	0.184941	0.213384
C27A12.4	wt	kin-29	31.9922	41.6583	36.8253	1.29864	0.376999	0.18509	0.213538
pmp-4	wt	kin-29	341.594	415.652	378.623	1.21636	0.282572	0.18514	0.213579
gas-1	wt	kin-29	4431.03	3822.03	4126.53	0.862727	-0.213024	0.185221	0.213655
F11C3.1	wt	kin-29	82.3304	105.352	93.8413	1.27491	0.350397	0.185294	0.213722
act-5	wt	kin-29	14097.1	17207.9	15652.5	1.22072	0.287735	0.185346	0.213764
ifa-3	wt	kin-29	592.68	802.266	697.473	1.35334	0.436519	0.185446	0.213863
fat-5	wt	kin-29	4974.55	5873.54	5424.04	1.18079	0.239756	0.185886	0.214353
B0513.4	wt	kin-29	3611.81	4135.91	3873.86	1.14537	0.195818	0.185938	0.214396
col-121	wt	kin-29	631.842	803.076	717.459	1.27071	0.34564	0.18657	0.215108
gpa-12	wt	kin-29	256.89	301.694	279.292	1.17223	0.229257	0.186684	0.215221
igcm-3	wt	kin-29	4148.09	3486.93	3817.51	0.840637	-0.250445	0.187313	0.215929
tbx-36	wt	kin-29	564.482	503.556	534.019	0.89138	-0.165887	0.187392	0.215989
T09F3.4	wt	kin-29	295.466	265.317	280.391	0.895553	-0.15915	0.187401	0.215989
egl-26	wt	kin-29	736.118	658.828	697.473	0.896137	-0.158209	0.18741	0.215989
rab-19	wt	kin-29	871.611	948.664	910.138	1.08793	0.12158	0.187696	0.216301
C46C2.2	wt	kin-29	2793.31	3080.63	2936.97	1.10287	0.141264	0.187771	0.21637
R05H5.4	wt	kin-29	396.934	350.672	373.803	0.88341	-0.178846	0.187841	0.216433
Y7A9A.79	wt	kin-29	21.089	28.3106	24.6998	1.34378	0.426299	0.187874	0.216447
C01G12.3	wt	kin-29	114.704	141.397	128.051	1.23351	0.30277	0.187883	0.216447
aldo-1	wt	kin-29	4121.29	4790.79	4456.04	1.16274	0.217523	0.18793	0.216481
M79.2	wt	kin-29	541.641	631.462	586.552	1.16422	0.219359	0.187943	0.216481
W08E3.2	wt	kin-29	2870.41	2628.82	2749.61	0.916153	-0.12634	0.188093	0.216637
T19A6.4	wt	kin-29	88.4524	107.912	98.1821	1.2187	0.285344	0.188317	0.216877
K06H7.2	wt	kin-29	256.379	294.253	275.316	1.14527	0.19569	0.188338	0.216885
fbxa-128	wt	kin-29	65.7856	81.3658	73.5757	1.24319	0.31405	0.188413	0.216954
fbxb-78	wt	kin-29	64.7135	48.7386	56.726	0.750712	-0.413668	0.188592	0.217143
F48B9.3	wt	kin-29	76.8369	92.6952	84.766	1.20989	0.274875	0.188872	0.217448
his-64	wt	kin-29	67.2847	53.3452	60.315	0.793896	-0.332978	0.188937	0.217504
F32D8.3	wt	kin-29	39.5274	50.0329	44.7801	1.26544	0.339641	0.189322	0.21793
mlc-3	wt	kin-29	16411.7	19456.3	17934	1.18558	0.245596	0.189499	0.218116
anr-35	wt	kin-29	37.665	50.6375	44.1512	1.33711	0.419115	0.189562	0.218171
act-1	wt	kin-29	59366.2	50600.6	54983.4	0.852362	-0.230462	0.190003	0.218661
K07C11.7	wt	kin-29	2866.33	3225.92	3046.12	1.12525	0.170247	0.190044	0.218691
T01H3.5	wt	kin-29	23.1982	32.1009	27.6496	1.39199	0.477149	0.190179	0.218829
F07E5.13	wt	kin-29	47.9394	33.2957	40.6175	0.691301	-0.532614	0.190323	0.218977
F14B4.1	wt	kin-29	664.874	832.219	748.546	1.25137	0.323509	0.19039	0.219037
Y47G6A.22	wt	kin-29	2129.83	1813.46	1971.64	0.851724	-0.231543	0.190614	0.219277
tsp-9	wt	kin-29	498.557	561.787	530.172	1.1278	0.173518	0.190775	0.219445
C35A5.6	wt	kin-29	230.908	197.941	214.424	0.857689	-0.221473	0.191343	0.22008
srv-1	wt	kin-29	397.699	447.225	422.462	1.12478	0.169644	0.191393	0.22012
lec-6	wt	kin-29	7157.41	8310.37	7733.89	1.16122	0.215635	0.191619	0.220362
cerk-1	wt	kin-29	2745.38	2434.41	2589.9	0.886421	-0.173936	0.191896	0.220663
col-19	wt	kin-29	45701.7	36860.2	41281	0.806548	-0.310167	0.191991	0.220756
C50D2.6	wt	kin-29	362.622	441.798	402.21	1.22006	0.286954	0.192101	0.220864
C14B9.10	wt	kin-29	4473.5	3760.2	4116.85	0.840653	-0.250418	0.192151	0.220903
mps-2	wt	kin-29	851.981	1026.09	939.035	1.2042	0.268078	0.192274	0.221027
gtr-1	wt	kin-29	22.8758	30.2797	26.5777	1.33792	0.419991	0.192381	0.221133
aqp-10	wt	kin-29	1832.57	1646.18	1739.38	0.898593	-0.15426	0.19244	0.221174
T10B5.7	wt	kin-29	1100.91	898.917	999.915	0.81709	-0.291433	0.192448	0.221174
apm-3	wt	kin-29	791.936	710.306	751.121	0.895939	-0.158528	0.19258	0.221308
F40B5.2	wt	kin-29	721.244	787.302	754.273	1.09257	0.127722	0.192737	0.221471
nhr-91	wt	kin-29	277.698	355.174	316.436	1.2784	0.35434	0.192805	0.221532
Y53G8AL.1	wt	kin-29	47.3792	62.3552	54.8672	1.32439	0.405323	0.193182	0.221947
K09F6.9	wt	kin-29	331.15	414.837	372.994	1.25122	0.32333	0.193786	0.222623
Y41D4A.7	wt	kin-29	113.903	141.432	127.667	1.24665	0.318053	0.193954	0.222798
F54C9.9	wt	kin-29	3202.9	2630.35	2916.62	0.821094	-0.28438	0.194103	0.222952
C53C11.2	wt	kin-29	49.9437	62.4508	56.1973	1.25816	0.331314	0.194632	0.223541
nphp-1	wt	kin-29	84.91	119.541	102.226	1.40519	0.49076	0.194863	0.223788
R03G5.6	wt	kin-29	239.976	276.277	258.126	1.15488	0.207749	0.194898	0.223811
sft-4	wt	kin-29	4242.76	3822.12	4032.44	0.901099	-0.150243	0.195023	0.223937
ahr-1	wt	kin-29	48.8768	64.0943	56.4855	1.30483	0.383866	0.195277	0.22421
T12A2.3	wt	kin-29	105.32	85.9088	95.6144	0.816486	-0.2925	0.195303	0.224222
cept-1	wt	kin-29	1617.85	1430.63	1524.24	0.884414	-0.177206	0.195462	0.224386
asm-1	wt	kin-29	437.9	487.687	462.793	1.11167	0.152725	0.195652	0.224587
rga-2	wt	kin-29	719.041	932.02	825.531	1.29613	0.374208	0.195863	0.224812
ugt-39	wt	kin-29	393.886	458.344	426.115	1.16167	0.216201	0.196503	0.225528
frpr-9	wt	kin-29	31.8732	41.2985	36.5859	1.29336	0.371119	0.196519	0.225529
Y51A2D.13	wt	kin-29	1052.68	958.974	1005.83	0.911229	-0.134115	0.196639	0.225648
F53C3.6	wt	kin-29	91.4095	119.976	105.693	1.30896	0.388425	0.197126	0.226189
mtrr-1	wt	kin-29	5932.64	5446.6	5689.62	0.918053	-0.123351	0.197171	0.226222
C23F12.4	wt	kin-29	279.125	247.822	263.474	0.888738	-0.170169	0.197327	0.226384
mksr-2	wt	kin-29	26.8726	37.2752	32.0739	1.38668	0.471636	0.197607	0.226686
cyc-2.1	wt	kin-29	17779	14970.3	16374.7	0.842062	-0.248002	0.197697	0.226771
F40H3.6	wt	kin-29	122.75	99.6199	111.185	0.808963	-0.305854	0.197796	0.226867
peb-1	wt	kin-29	254.519	320.137	287.328	1.25717	0.330179	0.198046	0.227132
nhr-6	wt	kin-29	84.739	107.253	95.996	1.2748	0.350268	0.198059	0.227132
C24H12.18	wt	kin-29	34.7613	22.8692	28.8153	0.653835	-0.613002	0.198256	0.22734
C11H1.3	wt	kin-29	887.258	806.618	846.938	0.90856	-0.138346	0.199541	0.228796
lin-32	wt	kin-29	77.1684	59.7101	68.4393	0.775232	-0.3673	0.199811	0.229086
gpx-4	wt	kin-29	47.6907	60.0875	53.8891	1.26763	0.342132	0.200061	0.229355
inx-8	wt	kin-29	3587.17	3884.79	3735.98	1.08308	0.115146	0.200103	0.229385
maa-1	wt	kin-29	246.257	290.614	268.436	1.17785	0.236156	0.200177	0.229451
K10G6.4	wt	kin-29	57.1142	77.7413	67.4278	1.3586	0.442124	0.200205	0.229465
npr-17	wt	kin-29	95.6394	123.847	109.743	1.28926	0.366539	0.200417	0.22969
F40F12.9	wt	kin-29	50.7474	61.784	56.2657	1.22158	0.28875	0.200896	0.230221
sphk-1	wt	kin-29	1006.49	879.816	943.155	0.873534	-0.195064	0.200998	0.230319
C03A7.2	wt	kin-29	48.8984	62.6481	55.7732	1.27656	0.352256	0.201384	0.230742
mltn-12	wt	kin-29	43.949	63.0418	53.4954	1.42913	0.515137	0.201459	0.23081
his-13	wt	kin-29	216.632	181.825	199.229	0.841979	-0.248144	0.201639	0.230999
Y43F8B.9	wt	kin-29	97.7362	81.7517	89.7439	0.840872	-0.250041	0.201686	0.231033
gei-18	wt	kin-29	14.8649	24.7198	19.7924	1.64277	0.716132	0.201872	0.231228
lst-2	wt	kin-29	1112.07	1016.22	1064.14	0.914581	-0.128817	0.202647	0.232098
Y55B1BR.6	wt	kin-29	73.8993	90.4586	82.1789	1.22552	0.293396	0.202716	0.232158
Y38H6C.21	wt	kin-29	130.193	166.474	148.333	1.28274	0.35923	0.202749	0.232177
ptr-22	wt	kin-29	131.735	103.515	117.625	0.784849	-0.349513	0.203119	0.232582
R04A9.3	wt	kin-29	178.309	211.71	195.01	1.18507	0.244967	0.20325	0.232714
ncx-7	wt	kin-29	542.391	636.417	589.404	1.172	0.228967	0.203545	0.233033
pifk-1	wt	kin-29	582.619	525.862	554.24	0.90175	-0.1492	0.20383	0.23334
ceh-74	wt	kin-29	174.976	149.048	162.012	0.849279	-0.235689	0.203849	0.233344
shc-2	wt	kin-29	586.943	670.477	628.71	1.14285	0.192639	0.203905	0.233382
daf-3	wt	kin-29	985.552	1094.68	1040.12	1.11084	0.151649	0.203915	0.233382
C25G4.2	wt	kin-29	824.73	749.639	787.184	0.909409	-0.136999	0.204173	0.233659
jbts-14	wt	kin-29	33.2167	47.5829	40.3998	1.42536	0.511328	0.204384	0.233882
F43D2.7	wt	kin-29	79.338	66.6316	72.9848	0.837077	-0.256568	0.204825	0.234367
ZC15.5	wt	kin-29	15.7326	24.8873	20.31	1.57912	0.659123	0.205456	0.235071
Y45G5AM.5	wt	kin-29	128.329	107.895	118.112	0.838706	-0.253763	0.205516	0.235121
mksr-1	wt	kin-29	27.0147	37.6536	32.3342	1.38868	0.473716	0.205551	0.235142
lin-59	wt	kin-29	3116.86	3378.17	3247.52	1.0839	0.116236	0.205708	0.235303
F53A3.7	wt	kin-29	272.492	220.237	246.364	0.809833	-0.304304	0.206563	0.236262
T27A1.3	wt	kin-29	73.3239	57.3273	65.3256	0.780935	-0.356726	0.206671	0.236367
C44B11.1	wt	kin-29	23.0419	32.8847	27.9633	1.43055	0.516571	0.207019	0.236746
tbx-2	wt	kin-29	583.586	686.16	634.873	1.17544	0.233206	0.207121	0.236844
W08F4.13	wt	kin-29	45.8809	34.1655	40.0232	0.739659	-0.435067	0.207502	0.237261
obr-1	wt	kin-29	2225.62	2073.49	2149.55	0.931746	-0.101991	0.207622	0.237379
T08D10.3	wt	kin-29	29.6292	20.8312	25.2302	0.697531	-0.51967	0.208014	0.237808
Y82E9BR.1	wt	kin-29	324.241	272.682	298.462	0.839913	-0.251688	0.208306	0.23812
R02D1.2	wt	kin-29	97.9189	76.0478	86.9834	0.777851	-0.362435	0.20832	0.23812
F13H8.9	wt	kin-29	118.147	135.188	126.668	1.14016	0.189241	0.208666	0.238497
fbxa-65	wt	kin-29	272.986	245.011	258.998	0.896805	-0.157135	0.208708	0.238525
taap-1	wt	kin-29	1392.99	1254.72	1323.85	0.90041	-0.151345	0.20874	0.238544
C25A6.1	wt	kin-29	18.1894	26.9267	22.558	1.49883	0.583841	0.208809	0.238604
miz-1	wt	kin-29	3141.41	2845.67	2993.54	0.906029	-0.142371	0.209174	0.239001
fis-2	wt	kin-29	829.68	744.069	786.875	0.897685	-0.155718	0.209646	0.239522
Y50D4A.5	wt	kin-29	167.923	142.581	155.252	0.848538	-0.236948	0.209685	0.239547
ugt-38	wt	kin-29	63.9009	82.586	73.2435	1.28499	0.361757	0.210036	0.239929
glc-2	wt	kin-29	249.736	290.317	270.027	1.16608	0.221673	0.210365	0.240286
M04C9.3	wt	kin-29	236.652	263.982	250.317	1.11496	0.156994	0.210458	0.240373
zip-5	wt	kin-29	158.119	193.441	175.78	1.22149	0.288641	0.211103	0.24109
lrp-2	wt	kin-29	2418.34	2832.5	2625.42	1.17108	0.227835	0.211457	0.241476
C32B5.15	wt	kin-29	50.7036	38.6455	44.6745	0.756962	-0.401707	0.211726	0.241763
klp-12	wt	kin-29	5437.72	4727.21	5082.46	0.869233	-0.202185	0.211823	0.241855
imp-3	wt	kin-29	2653.42	2379.62	2516.52	0.8965	-0.157625	0.212104	0.242156
nhr-70	wt	kin-29	535.835	471.351	503.593	0.8812	-0.182459	0.212304	0.242365
sek-3	wt	kin-29	1064.34	984.809	1024.57	0.9249	-0.112631	0.212469	0.242534
Y32F6A.4	wt	kin-29	1212.24	1350.94	1281.59	1.11405	0.155809	0.212511	0.242563
zig-11	wt	kin-29	3458.42	2935.66	3197.04	0.849088	-0.236014	0.212698	0.242757
fbxa-141	wt	kin-29	36.6346	45.1912	40.9129	1.22437	0.292042	0.213349	0.243481
cyp-32A1	wt	kin-29	437.412	499.04	468.226	1.14019	0.189273	0.213435	0.24356
art-1	wt	kin-29	8045.62	6926.59	7486.11	0.860999	-0.215917	0.213672	0.243792
ife-2	wt	kin-29	1500.62	1310.44	1405.53	0.873822	-0.194588	0.213672	0.243792
E01G4.3	wt	kin-29	1450.95	1654.22	1552.58	1.14083	0.19008	0.213857	0.243984
C35D10.17	wt	kin-29	631.558	551.485	591.522	0.87337	-0.195335	0.214079	0.244201
cpin-1	wt	kin-29	312.565	351.446	332.005	1.12246	0.166664	0.214081	0.244201
baz-2	wt	kin-29	2483.67	2116.25	2299.96	0.851882	-0.231274	0.214146	0.244246
Y76A2B.5	wt	kin-29	3462.75	3046.38	3254.57	0.879964	-0.184484	0.214155	0.244246
B0261.8	wt	kin-29	456.874	499.386	478.13	1.09279	0.12802	0.214654	0.244795
cst-1	wt	kin-29	1639.45	1869.14	1754.29	1.13966	0.18861	0.214975	0.245142
F23A7.3	wt	kin-29	89.2228	73.5625	81.3926	0.828185	-0.271975	0.215128	0.245298
Y108G3AL.10	wt	kin-29	30.822	41.7564	36.2892	1.34789	0.430704	0.216509	0.246852
ZC449.7	wt	kin-29	66.3003	55.37	60.8351	0.831595	-0.266047	0.216926	0.247308
sago-1	wt	kin-29	1920.83	2049.47	1985.15	1.06701	0.0935758	0.217068	0.24745
T19H5.7	wt	kin-29	52.0671	64.4078	58.2375	1.23821	0.308258	0.21757	0.248003
F11E6.3	wt	kin-29	13928	17115.9	15522	1.22894	0.297414	0.217664	0.24809
Y53F4B.14	wt	kin-29	608.244	529.827	569.035	0.872173	-0.197314	0.218096	0.248563
F38E11.9	wt	kin-29	130.492	153.136	141.814	1.17303	0.230239	0.218197	0.248658
daf-4	wt	kin-29	1891.38	1745.73	1818.56	0.923209	-0.115271	0.218402	0.248872
daf-22	wt	kin-29	3040.59	2663.04	2851.82	0.876101	-0.19083	0.21871	0.249203
F09E5.9	wt	kin-29	116.965	99.5183	108.242	0.847689	-0.238394	0.218774	0.249256
jmjd-4	wt	kin-29	120.893	104.079	112.486	0.862995	-0.212577	0.219697	0.250288
Y51A2D.18	wt	kin-29	622.089	531.395	576.742	0.855174	-0.22571	0.219791	0.250375
rmd-2	wt	kin-29	6693.37	5887.05	6290.21	0.879663	-0.184977	0.219835	0.250406
mff-1	wt	kin-29	321.663	349.818	335.74	1.08604	0.119074	0.220047	0.250628
Y26D4A.21	wt	kin-29	29.768	20.9024	25.3352	0.701285	-0.511927	0.220133	0.250705
T11F8.1	wt	kin-29	740.84	670.458	705.649	0.903928	-0.14572	0.220563	0.251175
cest-13	wt	kin-29	277.888	332.986	305.437	1.20097	0.264205	0.221287	0.25198
C18E9.2	wt	kin-29	3725.63	3357.72	3541.67	0.901039	-0.150339	0.221353	0.252035
H29C22.1	wt	kin-29	1652.02	1778.81	1715.41	1.07654	0.106397	0.222156	0.25293
ftt-2	wt	kin-29	12710.2	14298.9	13504.6	1.12509	0.170041	0.222691	0.253518
ceh-37	wt	kin-29	381.238	434.711	407.975	1.14121	0.190568	0.222801	0.25361
glb-6	wt	kin-29	48.82	60.9101	54.865	1.23632	0.306047	0.222807	0.25361
rgs-1	wt	kin-29	165.844	188.328	177.086	1.13753	0.185904	0.223096	0.253919
M01A8.1	wt	kin-29	112.103	131.015	121.559	1.17067	0.227331	0.223249	0.254073
K12C11.1	wt	kin-29	3066.93	2686.12	2876.53	0.876079	-0.190867	0.223829	0.254713
dmsr-3	wt	kin-29	44.6038	54.4602	49.532	1.22906	0.29756	0.224015	0.254905
aqp-11	wt	kin-29	1528.96	1725.35	1627.16	1.12911	0.17519	0.224173	0.255064
C15B12.8	wt	kin-29	41.2028	55.2713	48.2371	1.34462	0.427198	0.224274	0.255159
cex-1	wt	kin-29	153.677	134.614	144.146	0.878179	-0.187412	0.224317	0.255188
fkh-5	wt	kin-29	60.504	47.6539	54.0789	0.783015	-0.352887	0.225555	0.256576
mtk-1	wt	kin-29	3229.1	2755.54	2992.32	0.853178	-0.229081	0.22561	0.256618
C48B6.10	wt	kin-29	2707.06	2350.98	2529.02	0.868702	-0.203067	0.225677	0.256674
B0507.3	wt	kin-29	147.34	173.311	160.326	1.17898	0.237544	0.225826	0.256822
C06H2.2	wt	kin-29	1125.8	984.83	1055.31	0.874147	-0.194051	0.225917	0.256906
C03B8.2	wt	kin-29	90.1082	71.5143	80.8112	0.793913	-0.332947	0.225937	0.256909
K07E3.2	wt	kin-29	561.683	479.085	520.384	0.852156	-0.230811	0.226175	0.257159
lge-1	wt	kin-29	18.3639	26.9054	22.6346	1.46227	0.548209	0.226296	0.257275
C04C3.14	wt	kin-29	28.5134	36.5813	32.5473	1.27966	0.355761	0.226722	0.25774
mboa-3	wt	kin-29	1361	1195.24	1278.12	0.878855	-0.186303	0.226797	0.257805
K08D8.6	wt	kin-29	1380.72	1558.93	1469.82	1.12873	0.174699	0.226822	0.257813
F02E9.5	wt	kin-29	1168.77	1101.96	1135.36	0.942943	-0.0847577	0.226901	0.257882
wdfy-3	wt	kin-29	1482.22	1658.34	1570.28	1.11838	0.161414	0.227268	0.258279
lep-5	wt	kin-29	1482.06	1749.21	1615.64	1.18067	0.239602	0.227322	0.258319
npr-28	wt	kin-29	222.681	197.853	210.267	0.891002	-0.1665	0.227412	0.258402
T20F7.3	wt	kin-29	18.291	25.1466	21.7188	1.37902	0.463642	0.227518	0.258501
K03A1.4	wt	kin-29	19.5737	29.5788	24.5763	1.50088	0.585805	0.22763	0.258609
Y94H6A.10	wt	kin-29	2140.99	1958.27	2049.63	0.914288	-0.12928	0.227892	0.258885
nhr-32	wt	kin-29	393.17	440.67	416.92	1.12135	0.165234	0.228126	0.25913
F55C5.10	wt	kin-29	46.9036	37.2385	42.071	0.787662	-0.344352	0.228164	0.259154
F36F12.1	wt	kin-29	46.2232	69.2372	57.7302	1.49686	0.581935	0.228402	0.259403
hil-3	wt	kin-29	2282.55	1936.44	2109.49	0.848457	-0.237086	0.22844	0.259426
atg-4.2	wt	kin-29	576.553	521.079	548.816	0.902791	-0.147536	0.228564	0.259546
F36A2.3	wt	kin-29	1484.51	1622.95	1553.73	1.09292	0.128186	0.228949	0.259962
klp-20	wt	kin-29	631.123	578.139	604.631	0.916557	-0.125704	0.229119	0.260123
Y71G12B.6	wt	kin-29	800.69	895.002	847.846	1.11723	0.159931	0.229126	0.260123
T02G6.2	wt	kin-29	21.406	28.3477	24.8768	1.33481	0.416634	0.229728	0.260785
F31D5.6	wt	kin-29	66.4693	52.8886	59.679	0.794926	-0.331108	0.230089	0.261175
dao-2	wt	kin-29	1683.1	2023.56	1853.33	1.20238	0.265894	0.230233	0.261317
C05C8.7	wt	kin-29	2643.42	2811.5	2727.46	1.0639	0.0893664	0.230392	0.261478
pry-1	wt	kin-29	544.384	619.841	582.112	1.1402	0.189288	0.230539	0.261624
Y27F2A.6	wt	kin-29	51.1182	39.779	45.4486	0.776682	-0.364605	0.230641	0.261719
F19C7.4	wt	kin-29	61.1417	73.7562	67.4489	1.20962	0.274555	0.230924	0.262019
cbl-1	wt	kin-29	1627.64	1806.45	1717.04	1.11014	0.15074	0.231021	0.262108
orai-1	wt	kin-29	969.684	850.098	909.891	0.877567	-0.188419	0.231041	0.262111
ugt-65	wt	kin-29	103.057	125.015	114.036	1.21237	0.277834	0.231077	0.262131
fut-2	wt	kin-29	39.22	55.4071	47.3136	1.40742	0.493055	0.231257	0.262314
cst-2	wt	kin-29	1332.71	1507.26	1419.98	1.13048	0.17693	0.231433	0.262493
got-2.2	wt	kin-29	6815.61	5937.93	6376.77	0.871361	-0.198657	0.231453	0.262495
adah-1	wt	kin-29	1890.48	1698.47	1794.48	0.898927	-0.153724	0.231966	0.263049
nekl-2	wt	kin-29	313.309	358.179	335.744	1.14148	0.190902	0.231978	0.263049
afmd-1	wt	kin-29	79.882	102.304	91.0932	1.27667	0.352389	0.232198	0.263277
C05D9.9	wt	kin-29	142.267	165.001	153.634	1.15621	0.209398	0.232216	0.263277
F35F10.5	wt	kin-29	39.6646	26.3525	33.0086	0.668891	-0.580156	0.232761	0.263874
K08D9.4	wt	kin-29	33.0872	46.001	39.5441	1.3826	0.467389	0.232985	0.264107
ZK652.8	wt	kin-29	202.807	179.449	191.128	0.884897	-0.176419	0.233127	0.264247
hpo-38	wt	kin-29	46.5665	59.3639	52.9652	1.26994	0.344758	0.233332	0.264459
F19C6.4	wt	kin-29	155.255	183.567	169.411	1.18054	0.239444	0.233658	0.264807
xbx-1	wt	kin-29	21.6907	30.5318	26.1112	1.39416	0.479395	0.233873	0.26503
dhs-28	wt	kin-29	4548.8	4147.46	4348.13	0.911975	-0.132934	0.234	0.265154
ZK1321.4	wt	kin-29	1615.41	1793.51	1704.46	1.11074	0.151523	0.23442	0.265608
sek-1	wt	kin-29	1400.66	1495.52	1448.09	1.06831	0.0953326	0.234745	0.265956
pccb-1	wt	kin-29	12292.1	13731.7	13011.9	1.11723	0.159924	0.234845	0.266048
vha-20	wt	kin-29	4360.02	4956.22	4658.12	1.13699	0.185222	0.235189	0.266416
Y6D1A.2	wt	kin-29	69.7303	93.2585	81.4944	1.33454	0.416347	0.235462	0.266704
F10D7.2	wt	kin-29	593.81	546.158	569.984	0.921105	-0.118562	0.235497	0.266723
T22B7.4	wt	kin-29	383.95	322.827	353.388	0.839828	-0.251834	0.236042	0.26732
sdz-18	wt	kin-29	59.6759	49.9863	54.8311	0.838059	-0.254877	0.236493	0.26781
F17C11.13	wt	kin-29	46.925	60.0212	53.4731	1.27499	0.350491	0.236736	0.268063
frm-5.2	wt	kin-29	2132.89	1936.77	2034.83	0.908254	-0.138833	0.236804	0.268119
B0228.7	wt	kin-29	843.882	927.975	885.928	1.0989	0.136065	0.237097	0.268429
nhr-211	wt	kin-29	95.6744	81.6939	88.6841	0.854629	-0.226631	0.237649	0.269034
fbxb-53	wt	kin-29	67.543	54.9961	61.2696	0.812761	-0.299096	0.238022	0.269435
arrd-7	wt	kin-29	302.423	346.787	324.605	1.14852	0.199771	0.238424	0.269868
T27E9.2	wt	kin-29	4093.49	3548.54	3821.02	0.867039	-0.205831	0.238452	0.269879
unc-73	wt	kin-29	2980.4	3364.96	3172.68	1.12893	0.174961	0.238807	0.270247
F13E9.11	wt	kin-29	1133.28	1387.6	1260.44	1.22425	0.291893	0.238815	0.270247
nep-17	wt	kin-29	10165.7	8787.87	9476.76	0.86454	-0.209995	0.238879	0.270298
C05G5.1	wt	kin-29	313.626	348.208	330.917	1.11085	0.151664	0.239228	0.270672
C13A10.1	wt	kin-29	122.719	143.436	133.077	1.16942	0.225795	0.23956	0.271026
trxr-2	wt	kin-29	396.552	357.024	376.788	0.898629	-0.154203	0.240303	0.271845
aps-2	wt	kin-29	677.009	615.349	646.179	0.909712	-0.136518	0.24038	0.271911
F09E10.6	wt	kin-29	44.1561	62.5235	53.3398	1.41053	0.496232	0.240722	0.272276
ddo-1	wt	kin-29	160.969	183.441	172.205	1.1367	0.184846	0.240792	0.272334
unc-78	wt	kin-29	1532.92	1416	1474.46	0.924405	-0.113404	0.240815	0.272339
nhr-138	wt	kin-29	531.799	572.066	551.932	1.07564	0.105197	0.24107	0.272605
C05E11.3	wt	kin-29	402.211	456.508	429.359	1.13524	0.182998	0.241126	0.272647
gspd-1	wt	kin-29	3390.27	3045.69	3217.98	0.898178	-0.154926	0.241319	0.272844
nhr-273	wt	kin-29	25.5803	35.7974	30.6888	1.40788	0.493528	0.241975	0.273564
sid-5	wt	kin-29	227.125	258.232	242.678	1.13895	0.187707	0.242076	0.273656
clik-1	wt	kin-29	17558.8	19845.4	18702.1	1.13028	0.176684	0.242398	0.273999
immt-1	wt	kin-29	3106.09	2778.17	2942.13	0.894757	-0.160432	0.242707	0.274328
cpt-4	wt	kin-29	453.786	366.17	409.978	0.806596	-0.310082	0.242767	0.274373
nhr-21	wt	kin-29	278.355	319.009	298.682	1.14386	0.193908	0.242871	0.274469
ZK287.4	wt	kin-29	157.5	206.722	182.111	1.31317	0.393056	0.243579	0.275248
daf-2	wt	kin-29	5929.91	5561.91	5745.91	0.937984	-0.0923645	0.24374	0.275408
ces-1	wt	kin-29	59.4572	44.1521	51.8046	0.742953	-0.428656	0.24402	0.275703
C52B11.5	wt	kin-29	1006.23	872.669	939.448	0.86697	-0.205947	0.244054	0.275719
daf-36	wt	kin-29	508.312	577.526	542.919	1.13448	0.182035	0.244365	0.276049
pck-1	wt	kin-29	7668.56	6749.49	7209.02	0.880261	-0.183996	0.245084	0.276839
F32B5.1	wt	kin-29	1830.2	2135.95	1983.07	1.16757	0.223504	0.245499	0.277286
F58F12.4	wt	kin-29	74.1499	96.5525	85.3512	1.29863	0.376992	0.246051	0.277888
F16F9.1	wt	kin-29	158.518	180.352	169.435	1.14015	0.189219	0.246515	0.27839
sdz-7	wt	kin-29	44.7537	33.4095	39.0816	0.750372	-0.414322	0.247211	0.279154
fat-3	wt	kin-29	3824.92	3419.44	3622.18	0.894012	-0.161635	0.247468	0.279423
fbxb-43	wt	kin-29	94.0814	77.0112	85.5463	0.816446	-0.292571	0.247924	0.279916
ugt-60	wt	kin-29	436.73	483.754	460.242	1.10778	0.14767	0.247971	0.279933
ceh-30	wt	kin-29	75.5973	94.2751	84.9362	1.2426	0.313367	0.247978	0.279933
Y102A11A.7	wt	kin-29	26.6512	35.2922	30.9717	1.32285	0.403654	0.248538	0.280542
F28B4.4	wt	kin-29	64.2702	49.6879	56.9791	0.777927	-0.362294	0.248607	0.280599
ceeh-2	wt	kin-29	233.622	279.837	256.729	1.1953	0.25737	0.248687	0.280648
clec-170	wt	kin-29	165.309	194.184	179.746	1.17611	0.23402	0.24869	0.280648
C56G7.3	wt	kin-29	278.7	321.955	300.327	1.15686	0.21022	0.248747	0.28069
his-63	wt	kin-29	111.973	89.5627	100.768	0.803508	-0.315617	0.24896	0.280908
R04D3.4	wt	kin-29	723.434	651.114	687.274	0.901079	-0.150275	0.24956	0.281564
dlc-5	wt	kin-29	16.7909	25.6748	21.2328	1.52184	0.605821	0.249664	0.281658
acer-1	wt	kin-29	11066.9	9916.85	10491.9	0.89615	-0.158188	0.249705	0.281682
ceh-86	wt	kin-29	529.808	445.8	487.804	0.840737	-0.250274	0.250132	0.282143
ZK792.7	wt	kin-29	167.95	202.752	185.351	1.2064	0.270711	0.250748	0.282815
Y39A3CL.3	wt	kin-29	439.706	377.53	408.618	0.859628	-0.218215	0.250917	0.282983
pkc-1	wt	kin-29	4596.63	4347.97	4472.3	0.945666	-0.0805972	0.250992	0.283046
T12B3.2	wt	kin-29	447.599	506.153	476.876	1.13124	0.177903	0.251758	0.283887
shc-1	wt	kin-29	444.509	406.568	425.539	0.915992	-0.126593	0.251982	0.284117
F41G3.18	wt	kin-29	57.8886	70.3858	64.1372	1.21806	0.284588	0.252061	0.284184
gldc-1	wt	kin-29	4289.99	4881.12	4585.55	1.13791	0.186385	0.25212	0.284228
Y51B9A.9	wt	kin-29	84.3269	98.1904	91.2586	1.16643	0.222094	0.2525	0.284635
linc-40	wt	kin-29	33.2336	24.2386	28.7361	0.730087	-0.453859	0.252704	0.284842
M28.10	wt	kin-29	1914.04	2282.18	2098.11	1.19278	0.25433	0.252981	0.285132
C44C10.5	wt	kin-29	62.9562	52.06	57.5081	0.825322	-0.276971	0.253028	0.285162
dpy-7	wt	kin-29	827.607	1016.18	921.892	1.22762	0.295863	0.253771	0.285978
exc-15	wt	kin-29	3388.01	2935.86	3161.94	0.866718	-0.206366	0.254046	0.286265
abl-1	wt	kin-29	1592.32	1395.26	1493.79	0.876025	-0.190956	0.254321	0.286553
mua-6	wt	kin-29	3363.79	3763.44	3563.61	1.11914	0.162391	0.255481	0.287822
Y73E7A.3	wt	kin-29	302.095	338.037	320.066	1.12109	0.164902	0.255488	0.287822
Y110A7A.7	wt	kin-29	407.928	374.14	391.034	0.916211	-0.126249	0.255694	0.288032
F02H6.3	wt	kin-29	1104.99	942.662	1023.83	0.852637	-0.229996	0.255808	0.288138
nhr-78	wt	kin-29	205.957	183.671	194.814	0.894748	-0.160447	0.255858	0.288167
ephx-1	wt	kin-29	1189.77	1326.01	1257.89	1.11462	0.156556	0.255874	0.288167
B0205.12	wt	kin-29	293.755	240.646	267.2	0.820603	-0.285244	0.256599	0.288961
ugt-43	wt	kin-29	118.452	97.3048	107.878	0.818568	-0.288825	0.256719	0.289073
C35D10.8	wt	kin-29	86.381	72.0998	79.2404	0.833017	-0.263582	0.256961	0.289322
Y111B2A.21	wt	kin-29	115.275	98.5986	106.937	0.859738	-0.218031	0.257001	0.289345
C44B12.6	wt	kin-29	25.9586	34.2662	30.1124	1.3258	0.406862	0.257053	0.289381
nekl-3	wt	kin-29	358.78	319.479	339.13	0.892122	-0.164688	0.257841	0.290245
F44F1.4	wt	kin-29	220.525	189.168	204.846	0.85702	-0.222599	0.258807	0.29131
H37A05.4	wt	kin-29	434.913	369.757	402.335	0.849411	-0.235465	0.259036	0.291545
rad-50	wt	kin-29	4761.71	3903.66	4332.68	0.819721	-0.286796	0.259588	0.292144
lys-10	wt	kin-29	43.982	30.8081	37.395	0.699812	-0.51496	0.259613	0.292148
fbxa-181	wt	kin-29	56.3954	68.3326	62.364	1.21295	0.27852	0.26006	0.292628
act-3	wt	kin-29	60866.1	53335.8	57100.9	0.876296	-0.19051	0.260521	0.293125
T19B10.2	wt	kin-29	4076.84	3387.59	3732.21	0.830949	-0.267168	0.261498	0.294201
sulp-8	wt	kin-29	220.023	251.195	235.609	1.14038	0.18951	0.262891	0.295744
scpl-3	wt	kin-29	737.915	802.387	770.151	1.0877	0.121285	0.262936	0.295772
C27A7.1	wt	kin-29	857.563	977.472	917.517	1.13897	0.187731	0.26363	0.29653
sur-5	wt	kin-29	4447.85	3907.86	4177.85	0.878602	-0.186718	0.26389	0.296799
F58B6.1	wt	kin-29	31.4795	24.3685	27.924	0.773493	-0.37054	0.264113	0.297026
camt-1	wt	kin-29	1181.13	1271.15	1226.14	1.07726	0.107363	0.26417	0.297063
Y39G10AR.11	wt	kin-29	3407.85	3878.21	3643.03	1.13807	0.186592	0.264187	0.297063
add-2	wt	kin-29	586.401	667.839	627.12	1.1377	0.186116	0.264301	0.297167
fbxc-33	wt	kin-29	171.108	153.201	162.154	0.898008	-0.155199	0.264369	0.297221
E02H4.2	wt	kin-29	32.7651	40.9674	36.8662	1.24548	0.316706	0.26445	0.297289
F40G9.6	wt	kin-29	96.0261	77.3799	86.703	0.804395	-0.314024	0.264804	0.297663
bath-24	wt	kin-29	171.826	147.372	159.599	0.858009	-0.220935	0.264881	0.297727
R05D7.5	wt	kin-29	537.7	484.371	511.036	0.902549	-0.147922	0.264952	0.297783
pcp-4	wt	kin-29	459.792	527.875	493.833	1.14965	0.201195	0.265101	0.297921
jmjc-1	wt	kin-29	653.217	585.483	619.35	0.895795	-0.158759	0.265116	0.297921
lron-3	wt	kin-29	912.287	1005.24	958.761	1.10291	0.141317	0.26522	0.298014
pho-12	wt	kin-29	27.7139	38.0549	32.8844	1.37159	0.455851	0.265485	0.29829
H37A05.2	wt	kin-29	36.6118	47.6877	42.1497	1.29357	0.371354	0.265665	0.298468
pho-9	wt	kin-29	162.252	189.05	175.651	1.16787	0.223879	0.266131	0.298968
unc-18	wt	kin-29	2320.25	2481.25	2400.75	1.06906	0.0963472	0.266232	0.299058
zag-1	wt	kin-29	467.468	576.966	522.217	1.23447	0.303889	0.266363	0.299182
gln-1	wt	kin-29	678.647	599.549	639.098	0.884513	-0.177045	0.266387	0.299186
ZK154.6	wt	kin-29	389.672	448.84	419.256	1.15402	0.206666	0.267163	0.300034
W10D9.6	wt	kin-29	387.782	336.595	362.189	0.867773	-0.204611	0.267206	0.300059
Y76B12C.8	wt	kin-29	52.8023	66.5039	59.6531	1.26719	0.34163	0.26737	0.300219
pssy-1	wt	kin-29	1545.92	1421.86	1483.89	0.920178	-0.120014	0.267397	0.300226
F45F2.9	wt	kin-29	582.317	531.132	556.725	0.910838	-0.134733	0.267422	0.300231
chil-1	wt	kin-29	18.5069	26.631	22.569	1.45066	0.536713	0.267963	0.300815
F39E9.20	wt	kin-29	28.2381	21.5686	24.9033	0.765772	-0.385014	0.268361	0.301238
jac-1	wt	kin-29	1629.16	1440.52	1534.84	0.884686	-0.176763	0.269462	0.30245
C09F12.2	wt	kin-29	51.1856	42.1655	46.6755	0.826685	-0.27459	0.269844	0.302855
R11G1.7	wt	kin-29	126.349	105.274	115.812	0.831077	-0.266946	0.270593	0.303672
nadk-2	wt	kin-29	2304.59	2011.62	2158.11	0.873255	-0.195525	0.270621	0.30368
Y73B6BL.27	wt	kin-29	401.001	449.74	425.371	1.12043	0.164053	0.271009	0.304083
vha-3	wt	kin-29	5290.87	6020.44	5655.66	1.13806	0.186571	0.271023	0.304083
F56C3.9	wt	kin-29	47.0156	36.7925	41.9041	0.779005	-0.360295	0.271409	0.304493
T12D8.5	wt	kin-29	378.977	437.249	408.113	1.15452	0.207291	0.27202	0.305155
F20B6.9	wt	kin-29	48.0109	36.5775	42.2942	0.758113	-0.399515	0.273238	0.306496
K02E7.7	wt	kin-29	123.895	104.611	114.253	0.842956	-0.246471	0.273428	0.306686
C39D10.7	wt	kin-29	29070.1	32348.4	30709.3	1.11281	0.154207	0.273685	0.30695
hpo-15	wt	kin-29	1135.22	1300.06	1217.64	1.14466	0.194914	0.273714	0.306959
21ur-14385	wt	kin-29	38.6738	50.0769	44.3754	1.28802	0.365156	0.273987	0.307241
fbxb-93	wt	kin-29	65.5797	54.4022	59.991	0.828666	-0.271138	0.274312	0.307581
unc-39	wt	kin-29	130.529	109.343	119.936	0.837312	-0.256162	0.274349	0.307599
tat-4	wt	kin-29	4113.02	3827.69	3970.35	0.930868	-0.103352	0.274394	0.307626
F41C6.7	wt	kin-29	91.3804	105.484	98.4323	1.15345	0.205957	0.274607	0.30784
lact-2	wt	kin-29	1104.11	1212.08	1158.09	1.09853	0.135573	0.27505	0.308312
C28H8.2	wt	kin-29	26.9069	34.8466	30.8768	1.28566	0.362506	0.275138	0.308387
fbxb-8	wt	kin-29	120.314	97.8099	109.062	0.815288	-0.294618	0.275657	0.308945
C49C3.10	wt	kin-29	206.516	234.843	220.679	1.13847	0.187102	0.275766	0.309041
T05E7.1	wt	kin-29	232.115	264.391	248.253	1.13749	0.185858	0.275785	0.309041
mca-1	wt	kin-29	4882.18	5239.57	5060.87	1.0735	0.102317	0.275855	0.309072
lido-6	wt	kin-29	74.3967	89.3836	81.8902	1.19371	0.255455	0.275856	0.309072
dmd-7	wt	kin-29	1407.6	1499.95	1453.78	1.06549	0.0915226	0.276004	0.309213
prx-11	wt	kin-29	326.817	365.393	346.105	1.1167	0.159236	0.276029	0.309217
C10A4.13	wt	kin-29	50.2437	60.5993	55.4215	1.19951	0.262445	0.276391	0.309598
col-176	wt	kin-29	80.0443	101.267	90.6554	1.27244	0.347594	0.276491	0.309686
dhs-27	wt	kin-29	527.053	477.85	502.451	0.906294	-0.141949	0.276592	0.309775
F43D2.3	wt	kin-29	24.3596	32.4475	28.4035	1.35122	0.434267	0.276867	0.310059
VH15N14R.1	wt	kin-29	159.58	139.923	149.752	0.876069	-0.190884	0.27797	0.31127
K11H12.5	wt	kin-29	109.688	136.413	123.051	1.24139	0.311954	0.278061	0.311348
fbxc-53	wt	kin-29	32.0892	43.2186	37.6539	1.34033	0.422586	0.278187	0.311465
coa-6	wt	kin-29	1440.46	1297.41	1368.94	0.900178	-0.151717	0.278397	0.311675
vha-16	wt	kin-29	8641.11	9363.39	9002.25	1.0837	0.115965	0.278623	0.311904
folt-1	wt	kin-29	277.204	309.35	293.277	1.11644	0.158906	0.278687	0.311952
pod-2	wt	kin-29	18545.4	20595.3	19570.3	1.11059	0.151333	0.278738	0.311985
gly-14	wt	kin-29	92.4555	105.848	99.1516	1.14434	0.194522	0.279205	0.312483
sql-1	wt	kin-29	1934.86	1672.05	1803.45	0.863933	-0.211008	0.279631	0.312935
sra-14	wt	kin-29	60.6827	51.5983	56.1405	0.848266	-0.237411	0.279727	0.313018
C49H3.12	wt	kin-29	24.4419	33.1757	28.8088	1.3706	0.454807	0.28011	0.313423
tag-250	wt	kin-29	967.114	882.85	924.982	0.913722	-0.130172	0.280324	0.313638
C45B11.6	wt	kin-29	135.202	157.849	146.526	1.16668	0.222407	0.280715	0.31405
dpy-2	wt	kin-29	899.783	1096.61	998.196	1.21858	0.285204	0.281063	0.314415
wht-1	wt	kin-29	159.087	138.522	148.804	0.86835	-0.203651	0.281247	0.314597
col-81	wt	kin-29	4252.31	3065.05	3658.68	0.72083	-0.47227	0.281683	0.31506
cutl-18	wt	kin-29	137.973	176.055	157.014	1.27314	0.348391	0.281928	0.315309
M153.1	wt	kin-29	427.051	467.05	447.051	1.09546	0.131532	0.282194	0.315581
K02E10.4	wt	kin-29	307.107	381.202	344.155	1.24079	0.311264	0.282395	0.315772
C09F5.3	wt	kin-29	17.7383	24.2224	20.9803	1.37573	0.460199	0.282408	0.315772
Y20F4.8	wt	kin-29	182.018	159.855	170.937	0.876218	-0.190638	0.283012	0.316423
aex-4	wt	kin-29	72.4243	85.8629	79.1436	1.18219	0.241466	0.283134	0.316535
hmg-6	wt	kin-29	32.2147	23.9547	28.0847	0.742074	-0.430364	0.283367	0.31677
T20F10.2	wt	kin-29	901.709	963.203	932.456	1.06792	0.0948098	0.284047	0.317506
atl-1	wt	kin-29	3979.17	3365.15	3672.16	0.845572	-0.242	0.284268	0.317728
C17E4.20	wt	kin-29	1813.84	1561.04	1687.44	0.860365	-0.21698	0.284343	0.317787
sms-3	wt	kin-29	441.021	479.453	460.237	1.08894	0.122928	0.284378	0.317802
cdh-12	wt	kin-29	212.004	249.387	230.695	1.17682	0.23489	0.284717	0.318156
F08A7.1	wt	kin-29	116.964	140.555	128.759	1.20228	0.265774	0.284777	0.318198
fbxa-42	wt	kin-29	36.4797	29.8403	33.16	0.817269	-0.291116	0.285059	0.318489
F32E10.9	wt	kin-29	347.819	319.05	333.434	0.918487	-0.122668	0.285083	0.31849
dhs-19	wt	kin-29	1532.29	1418.35	1475.32	0.925989	-0.110933	0.285188	0.318583
vhl-1	wt	kin-29	248.006	227.802	237.904	0.917594	-0.124073	0.285319	0.318705
Y37E11B.2	wt	kin-29	101.231	118.858	110.045	1.16997	0.226473	0.285706	0.319113
Y48A6B.9	wt	kin-29	392.524	353.224	372.874	0.899203	-0.153281	0.285825	0.31922
ZK154.4	wt	kin-29	457.061	500.343	478.702	1.09484	0.130716	0.286059	0.319434
W03D8.8	wt	kin-29	125.531	161.016	143.274	1.28369	0.360293	0.286061	0.319434
cln-3.1	wt	kin-29	262.635	294.501	278.568	1.12097	0.164745	0.286156	0.319515
R13A1.10	wt	kin-29	30.6346	39.2638	34.9492	1.26722	0.34167	0.286383	0.319744
ufbp-1	wt	kin-29	2046.91	1833.76	1940.34	0.895552	-0.159151	0.286694	0.320067
hpo-36	wt	kin-29	133.275	155.678	144.476	1.16998	0.226482	0.28682	0.320182
EEED8.15	wt	kin-29	1079.57	954.046	1016.81	0.883191	-0.179203	0.287051	0.320415
nac-1	wt	kin-29	573.054	506.358	539.706	0.884926	-0.176372	0.287275	0.32064
cnnm-4	wt	kin-29	431.076	394.018	412.547	0.912331	-0.132371	0.28734	0.320688
Y71G12B.35	wt	kin-29	98.6562	114.337	106.496	1.16023	0.21441	0.287492	0.320832
B0281.4	wt	kin-29	43.7126	33.14	38.4263	0.756857	-0.401908	0.287895	0.321258
cutl-25	wt	kin-29	164.572	140.965	152.769	0.858698	-0.219777	0.288101	0.321462
atg-10	wt	kin-29	83.5016	70.8271	77.1644	0.843206	-0.246043	0.288489	0.321871
fbxb-38	wt	kin-29	63.3696	52.1631	57.7663	0.81978	-0.286691	0.288828	0.322223
T27A1.2	wt	kin-29	100.914	118.187	109.55	1.16744	0.223343	0.289058	0.322455
K08E4.2	wt	kin-29	558.702	607.029	582.865	1.08677	0.120046	0.28983	0.323266
T28F2.2	wt	kin-29	257.075	233.933	245.504	0.910653	-0.135027	0.28983	0.323266
gpn-1	wt	kin-29	114.715	132.294	123.505	1.14991	0.201519	0.290116	0.323559
M01F1.3	wt	kin-29	2338.54	2137.27	2237.9	0.914301	-0.129258	0.290803	0.324301
tmed-12	wt	kin-29	215.627	189.991	202.809	0.880319	-0.183901	0.29083	0.324306
R11A8.1	wt	kin-29	854.447	754.878	804.663	0.882825	-0.179801	0.290858	0.324312
cyn-6	wt	kin-29	1272.2	1162.71	1217.46	0.914302	-0.129257	0.291337	0.324821
C34C12.4	wt	kin-29	1090.39	995.112	1042.75	0.913323	-0.130803	0.291389	0.324854
F36D1.9	wt	kin-29	83.5297	97.2731	90.4014	1.16477	0.220042	0.291495	0.324947
B0281.3	wt	kin-29	246.801	279.034	262.918	1.12956	0.175767	0.292137	0.325637
R04B5.5	wt	kin-29	239.533	214.411	226.972	0.897481	-0.156046	0.292574	0.326099
D1086.6	wt	kin-29	3372.19	3829.29	3600.74	1.13574	0.183638	0.292667	0.326177
slc-17.5	wt	kin-29	247.301	278.64	262.971	1.12718	0.172713	0.293126	0.326664
W03G11.2	wt	kin-29	51.8152	41.1956	46.5054	0.792093	-0.336259	0.293248	0.326774
F53C11.1	wt	kin-29	375.609	412.057	393.833	1.09765	0.134423	0.293418	0.326937
mif-1	wt	kin-29	737.22	859.763	798.491	1.16741	0.223315	0.293683	0.327208
ceh-32	wt	kin-29	802.92	933.517	868.219	1.16225	0.216922	0.293908	0.327433
ZK622.5	wt	kin-29	73.9757	62.4972	68.2364	0.846049	-0.241187	0.29406	0.327577
col-93	wt	kin-29	52476.5	62854.2	57665.3	1.19777	0.260354	0.29454	0.328071
gei-8	wt	kin-29	2651.81	2447.92	2549.87	0.923002	-0.115595	0.294549	0.328071
Y47G6A.33	wt	kin-29	2305.48	1972.54	2139.01	0.855768	-0.224709	0.294677	0.328188
mlt-8	wt	kin-29	1056.6	1247.24	1151.92	1.18033	0.239192	0.295957	0.329588
ugt-52	wt	kin-29	127.231	142.9	135.066	1.12127	0.165138	0.296162	0.329791
tsp-21	wt	kin-29	497.114	441.238	469.176	0.886842	-0.173251	0.296216	0.329825
tbc-11	wt	kin-29	780.002	871.219	825.61	1.11581	0.15809	0.29633	0.329926
nhr-35	wt	kin-29	528.502	573.623	551.063	1.08721	0.120636	0.296391	0.329968
F59E12.15	wt	kin-29	369.598	340.259	354.929	0.920776	-0.119077	0.297365	0.331028
C01C10.2	wt	kin-29	327.576	295.045	311.311	0.899725	-0.152444	0.297519	0.331174
F55H12.2	wt	kin-29	238.891	295.426	267.159	1.23844	0.308529	0.297568	0.331202
F20D12.12	wt	kin-29	64.7688	53.7305	59.2497	0.835005	-0.260143	0.297678	0.331299
math-45	wt	kin-29	162.941	186.092	174.516	1.1395	0.188397	0.297706	0.331305
Y26E6A.3	wt	kin-29	341.872	379.343	360.608	1.11164	0.152686	0.298043	0.331654
gcsh-1	wt	kin-29	613.255	533.15	573.202	0.869397	-0.201914	0.298141	0.331737
ZC302.3	wt	kin-29	26.4175	33.0808	29.7492	1.25736	0.3304	0.298198	0.331775
mig-38	wt	kin-29	4628.89	4144.65	4386.77	0.89527	-0.159606	0.298706	0.332314
madd-2	wt	kin-29	734.886	820.583	777.734	1.11671	0.159255	0.298853	0.332452
mlt-10	wt	kin-29	686.295	796.162	741.228	1.15989	0.213991	0.298916	0.332496
nsy-1	wt	kin-29	2469.8	2240.41	2355.1	0.907058	-0.140734	0.299601	0.333233
acs-19	wt	kin-29	17601.6	19334.5	18468	1.09851	0.135544	0.2999	0.333518
fipr-1	wt	kin-29	194.877	169.002	181.939	0.865333	-0.208673	0.299904	0.333518
C04F12.1	wt	kin-29	2693.31	2899.93	2796.62	1.07707	0.107118	0.300003	0.333602
hda-11	wt	kin-29	43.0821	53.8451	48.4636	1.26027	0.333732	0.300056	0.333635
ins-24	wt	kin-29	28.4043	35.8365	32.1204	1.25802	0.331157	0.300365	0.333953
scd-1	wt	kin-29	2599.39	2874.25	2736.82	1.10577	0.145052	0.300672	0.334269
asp-17	wt	kin-29	293.162	249.391	271.277	0.851867	-0.2313	0.300903	0.3345
Y58A7A.2	wt	kin-29	37.2044	46.1137	41.659	1.24735	0.318868	0.301131	0.334727
cyp-13B1	wt	kin-29	302.005	258.944	280.475	0.856259	-0.223881	0.301339	0.334933
gpa-4	wt	kin-29	60.9096	51.2515	56.0806	0.84398	-0.244719	0.30153	0.335119
sdc-2	wt	kin-29	1065.11	903.402	984.256	0.847847	-0.238125	0.301579	0.335148
egrh-1	wt	kin-29	862.509	801.774	832.142	0.929433	-0.105578	0.301931	0.335512
C03E10.3	wt	kin-29	36.1332	43.9539	40.0436	1.21513	0.281112	0.302332	0.335933
Y65B4A.4	wt	kin-29	59.569	46.3661	52.9676	0.78059	-0.357364	0.302516	0.336111
ced-11	wt	kin-29	488.648	567.073	527.861	1.15961	0.213635	0.302788	0.336386
C23H5.8	wt	kin-29	3847.79	4399.79	4123.79	1.14358	0.193558	0.30301	0.336608
F54B11.10	wt	kin-29	29.7139	40.5221	35.118	1.3617	0.445406	0.303546	0.337176
C24H12.2	wt	kin-29	32.449	26.3655	29.4072	0.817377	-0.290927	0.30359	0.337199
hphd-1	wt	kin-29	16833.2	14928	15880.6	0.886861	-0.17322	0.303663	0.337255
fat-6	wt	kin-29	10886.4	9679.37	10282.9	0.889164	-0.169479	0.304036	0.337643
stim-1	wt	kin-29	1983.8	1831.67	1907.73	0.922859	-0.115818	0.3043	0.33791
maea-1	wt	kin-29	911.184	845.7	878.442	0.928739	-0.106654	0.304736	0.338368
Y34B4A.2	wt	kin-29	470.189	431.616	450.903	0.916585	-0.125659	0.304912	0.338537
T23C6.4	wt	kin-29	657.692	584.602	621.147	0.888646	-0.170319	0.305266	0.338904
frl-1	wt	kin-29	1512.53	1390.1	1451.32	0.919545	-0.121007	0.305294	0.338909
syx-16	wt	kin-29	1617.78	1452.87	1535.33	0.897625	-0.155815	0.30573	0.339366
F44G4.3	wt	kin-29	455.925	406.292	431.109	0.891646	-0.165458	0.306173	0.339832
inx-13	wt	kin-29	2013.6	2251.55	2132.58	1.11874	0.161878	0.306229	0.339868
unc-54	wt	kin-29	45031.3	51473.2	48252.3	1.14307	0.192913	0.306399	0.34003
ZK930.6	wt	kin-29	87.2722	73.4	80.3361	0.839522	-0.25236	0.306626	0.340237
lron-7	wt	kin-29	3616.66	3836.13	3726.39	1.06052	0.0847713	0.306633	0.340237
nhr-225	wt	kin-29	32.377	40.4092	36.3931	1.26169	0.335354	0.308184	0.341926
F11G11.15	wt	kin-29	19.8172	27.8502	23.8337	1.41384	0.499614	0.308203	0.341926
klc-2	wt	kin-29	2151.07	2309.55	2230.31	1.0742	0.103265	0.309463	0.343298
W09G10.9	wt	kin-29	53.8289	43.3756	48.6023	0.807524	-0.308423	0.309501	0.343314
clec-204	wt	kin-29	105.629	119.158	112.394	1.12953	0.175721	0.309749	0.343563
slc-17.9	wt	kin-29	25.16	32.8665	29.0132	1.30536	0.384446	0.309857	0.343656
abts-1	wt	kin-29	5488.86	5183.79	5336.33	0.944582	-0.0822519	0.309943	0.343725
aass-1	wt	kin-29	4624.83	4925.23	4775.03	1.06506	0.090935	0.310585	0.34441
dct-1	wt	kin-29	1015.8	922.097	968.951	0.908323	-0.138723	0.311056	0.344906
ast-1	wt	kin-29	205.701	242.867	224.284	1.18025	0.239093	0.311101	0.344929
R03H10.6	wt	kin-29	31.3663	41.7645	36.5654	1.3345	0.416296	0.31113	0.344934
ctsa-3.1	wt	kin-29	1480.26	1651.9	1566.08	1.11595	0.158276	0.311274	0.345059
pat-4	wt	kin-29	1281.24	1405.19	1343.22	1.09735	0.134021	0.311291	0.345059
Y22D7AL.9	wt	kin-29	479.575	524.635	502.105	1.09232	0.127402	0.311819	0.345618
F16F9.4	wt	kin-29	292.496	319.925	306.211	1.09246	0.127583	0.311903	0.345685
cyp-25A6	wt	kin-29	29.3822	21.2597	25.321	0.720624	-0.472681	0.311987	0.345751
rev-1	wt	kin-29	1133.51	993.127	1063.32	0.875697	-0.191496	0.312035	0.345777
F44E5.3	wt	kin-29	46.1046	35.326	40.7153	0.763692	-0.388937	0.312655	0.346438
mig-13	wt	kin-29	329.349	300.688	315.018	0.914645	-0.128716	0.312694	0.346454
sprr-2	wt	kin-29	68.3166	79.6876	74.0021	1.16416	0.21929	0.312898	0.346654
asns-2	wt	kin-29	2889.29	3434.53	3161.91	1.18867	0.249353	0.314273	0.34815
W02B3.4	wt	kin-29	111.635	98.3117	104.973	0.876678	-0.18988	0.314411	0.348277
C18B2.5	wt	kin-29	2501.53	2791.34	2646.44	1.11625	0.158654	0.315206	0.34913
best-15	wt	kin-29	159.45	182.23	170.84	1.14261	0.19233	0.315245	0.349146
K01G5.10	wt	kin-29	186.355	162.344	174.35	0.874404	-0.193629	0.315553	0.34946
C54E4.12	wt	kin-29	20.5101	26.7841	23.6471	1.31181	0.391561	0.315731	0.349631
dsl-6	wt	kin-29	227.628	278.639	253.133	1.22354	0.291064	0.315912	0.349804
fmo-3	wt	kin-29	621.137	562.74	591.938	0.905356	-0.143444	0.316107	0.349972
math-10	wt	kin-29	28.9085	38.6697	33.7891	1.33348	0.4152	0.316113	0.349972
F53A9.1	wt	kin-29	147.685	175.78	161.732	1.19349	0.255185	0.31642	0.350285
C36A4.10	wt	kin-29	210.772	186.223	198.498	0.884102	-0.177716	0.316637	0.350499
irg-3	wt	kin-29	280.851	244.544	262.698	0.872964	-0.196005	0.316804	0.350657
tnt-2	wt	kin-29	14666.4	13145.3	13905.9	0.89635	-0.157866	0.317243	0.351116
ppat-1	wt	kin-29	501.167	550.647	525.907	1.09808	0.134986	0.318036	0.351966
R11D1.1	wt	kin-29	1744.13	1584.52	1664.32	0.908107	-0.139065	0.318171	0.352089
haf-1	wt	kin-29	308.539	339.184	323.862	1.0971	0.133701	0.318342	0.35225
F18E3.13	wt	kin-29	535.939	618.373	577.156	1.15318	0.205613	0.318434	0.352325
hlb-1	wt	kin-29	1802.19	2022.01	1912.1	1.122	0.166072	0.318812	0.352716
gmeb-1	wt	kin-29	638	580.766	609.383	0.911691	-0.133383	0.318951	0.352843
zoo-1	wt	kin-29	1157.38	1309.16	1233.27	1.1311	0.177727	0.319254	0.35315
fipr-4	wt	kin-29	23.0241	28.7976	25.9108	1.23757	0.307515	0.319534	0.353433
nmrk-1	wt	kin-29	1197.56	1101.84	1149.7	0.919431	-0.121186	0.319567	0.353443
clk-1	wt	kin-29	861.12	801.01	831.065	0.929551	-0.105395	0.320924	0.354916
rnh-1.0	wt	kin-29	787.329	738.095	762.712	0.936742	-0.094276	0.320994	0.354967
fbxb-50	wt	kin-29	71.518	58.293	64.9055	0.814447	-0.296108	0.321963	0.356011
asp-3	wt	kin-29	35125.8	30351	32738.4	0.864083	-0.210759	0.322459	0.356532
amt-4	wt	kin-29	808.413	897.174	852.793	1.11029	0.150937	0.322808	0.35689
Y49E10.29	wt	kin-29	280.63	331.683	306.157	1.18351	0.243068	0.324065	0.358249
D2013.6	wt	kin-29	1109.7	1037.74	1073.72	0.935863	-0.0956309	0.324087	0.358249
tag-275	wt	kin-29	209.833	246.05	227.942	1.17207	0.229056	0.32448	0.358656
ncs-3	wt	kin-29	57.8866	69.0786	63.4826	1.1871	0.247447	0.324713	0.358886
pezo-1	wt	kin-29	5024.49	5411.21	5217.85	1.07688	0.106863	0.325644	0.359886
C07D10.5	wt	kin-29	1095.95	966.079	1031.01	0.881026	-0.182743	0.325771	0.359999
kin-32	wt	kin-29	652.345	715.665	684.005	1.0969	0.133426	0.325949	0.360168
B0284.3	wt	kin-29	103.614	117.984	110.799	1.13886	0.187586	0.326	0.360197
fbxa-209	wt	kin-29	62.4957	73.8298	68.1627	1.17495	0.232599	0.326037	0.36021
T14B4.19	wt	kin-29	250.684	308.289	279.487	1.22897	0.297444	0.326111	0.360261
madf-2	wt	kin-29	321.212	291.702	306.457	0.910358	-0.135494	0.326133	0.360261
ads-1	wt	kin-29	5561.48	6165.08	5863.28	1.10864	0.148796	0.326585	0.360733
lpr-3	wt	kin-29	1379.85	1726.91	1553.38	1.25148	0.323641	0.326821	0.360965
chd-1	wt	kin-29	2558.43	2252.73	2405.58	0.880305	-0.183925	0.327078	0.361221
F59F4.3	wt	kin-29	469.659	432.339	450.999	0.921982	-0.117189	0.327191	0.361318
gadr-3	wt	kin-29	191.452	166.721	179.086	0.868219	-0.203869	0.327228	0.361332
dmd-5	wt	kin-29	116.504	100.577	108.541	0.862151	-0.213988	0.32729	0.361372
F21C10.10	wt	kin-29	1754.22	1614.64	1684.43	0.92027	-0.119871	0.327659	0.361752
R08F11.4	wt	kin-29	285.354	259.613	272.484	0.908603	-0.138279	0.327956	0.362052
atg-16.2	wt	kin-29	1054.5	964.741	1009.62	0.913993	-0.129745	0.328434	0.362552
F19C7.1	wt	kin-29	4310.41	4954.89	4632.65	1.14971	0.201273	0.328486	0.362581
eat-17	wt	kin-29	2149.12	1973.22	2061.17	0.918686	-0.122357	0.328593	0.362672
aex-2	wt	kin-29	28.409	33.9815	31.1952	1.19498	0.256981	0.32864	0.362696
ule-5	wt	kin-29	18118	16636.9	17377.4	0.918311	-0.122945	0.330289	0.364488
F25E2.2	wt	kin-29	3096.7	2927.21	3011.96	0.945576	-0.0807349	0.330428	0.364613
F54F7.3	wt	kin-29	887.231	990.658	938.945	1.11692	0.15953	0.330486	0.364649
atf-2	wt	kin-29	607.97	728.906	668.438	1.19883	0.261624	0.330574	0.364701
inso-1	wt	kin-29	466.395	417.903	442.149	0.895825	-0.158712	0.330584	0.364701
C30G7.4	wt	kin-29	205.667	177.44	191.554	0.863738	-0.211334	0.330826	0.36494
pcca-1	wt	kin-29	10366.7	9561.62	9964.18	0.922451	-0.116456	0.331343	0.365482
W04H10.5	wt	kin-29	43.6659	52.8347	48.2503	1.20979	0.274751	0.331434	0.365554
npr-11	wt	kin-29	38.4262	30.7072	34.5667	0.800407	-0.321194	0.331472	0.365568
tbx-7	wt	kin-29	33.8702	24.526	29.1981	0.720522	-0.472886	0.331602	0.365684
iff-2	wt	kin-29	5587.8	6313.71	5950.75	1.13009	0.17644	0.331922	0.366008
B0238.15	wt	kin-29	41.4066	49.5455	45.4761	1.2057	0.269871	0.332119	0.366198
D1022.3	wt	kin-29	139.081	117.363	128.222	0.842801	-0.246736	0.332849	0.366974
K03H6.1	wt	kin-29	22.0373	31.1774	26.6074	1.42631	0.512284	0.333073	0.367193
Y71H2AL.2	wt	kin-29	30.9132	38.2196	34.5664	1.22498	0.292756	0.333144	0.367243
Y56A3A.30	wt	kin-29	341.832	373.952	357.892	1.09686	0.133375	0.333355	0.367448
W02D9.7	wt	kin-29	2899.39	3309.55	3104.47	1.14179	0.191298	0.333725	0.367827
C03C10.5	wt	kin-29	158.601	194.716	176.659	1.22695	0.295072	0.333769	0.367848
Y57A10A.5	wt	kin-29	482.205	437.988	460.097	0.906995	-0.140833	0.335613	0.369851
nhr-128	wt	kin-29	71.6913	84.1096	77.9004	1.17662	0.234649	0.335718	0.369939
ugt-9	wt	kin-29	112.484	128.17	120.327	1.1411	0.19043	0.335879	0.370087
Y32H12A.8	wt	kin-29	3329.83	2954.1	3141.97	0.887017	-0.172967	0.336031	0.370226
fkb-7	wt	kin-29	336.885	397.693	367.289	1.17958	0.238267	0.336154	0.370334
ddx-19	wt	kin-29	7305.32	6745.51	7025.41	0.923471	-0.114861	0.336323	0.370492
aat-7	wt	kin-29	27.5821	36.5916	32.0868	1.32729	0.408482	0.336385	0.370532
nhr-46	wt	kin-29	2254.37	2066.4	2160.38	0.916934	-0.12511	0.337139	0.371333
F15D4.4	wt	kin-29	91.272	110.397	100.835	1.21658	0.282829	0.337411	0.371605
idhb-1	wt	kin-29	3592.79	3312.44	3452.62	0.922281	-0.116722	0.338273	0.372526
F57B9.1	wt	kin-29	746.45	694.252	720.351	0.931379	-0.10256	0.338307	0.372535
B0353.1	wt	kin-29	1034.45	1133.74	1084.09	1.09607	0.13234	0.339017	0.373288
ZK550.6	wt	kin-29	1443.81	1549.9	1496.86	1.0743	0.103398	0.339074	0.373322
aak-2	wt	kin-29	1896.63	1764.06	1830.34	0.930643	-0.103701	0.339489	0.37375
col-139	wt	kin-29	5192.15	3928.92	4560.54	0.756726	-0.402156	0.339987	0.374269
T19D2.3	wt	kin-29	31.2773	41.7637	36.5205	1.32315	0.40398	0.340255	0.374536
serp-1.1	wt	kin-29	7879.38	7134.2	7506.79	0.905537	-0.143154	0.340586	0.374872
R11D1.10	wt	kin-29	757.958	678.613	718.285	0.894507	-0.160836	0.341809	0.376189
ubr-4	wt	kin-29	6525.91	5734.95	6130.43	0.878713	-0.186536	0.34311	0.377591
din-1	wt	kin-29	3880.37	3508.77	3694.57	0.904253	-0.145201	0.343181	0.377641
cah-4	wt	kin-29	3969.61	3466.93	3718.27	0.873461	-0.195184	0.343648	0.378126
sgk-1	wt	kin-29	769.841	815.257	792.549	1.05884	0.0824826	0.344053	0.378543
nhr-60	wt	kin-29	57.7385	46.5059	52.1222	0.806488	-0.310275	0.345007	0.379563
F28C6.10	wt	kin-29	38.4343	45.1672	41.8008	1.17382	0.23121	0.345188	0.379733
fbn-1	wt	kin-29	2262.97	1880.2	2071.58	0.830816	-0.267398	0.345399	0.379936
cest-1.2	wt	kin-29	159.319	183.272	171.295	1.14683	0.197653	0.345506	0.380024
abhd-5.2	wt	kin-29	378.584	415.893	397.239	1.09967	0.137073	0.345936	0.380466
kcc-1	wt	kin-29	4472.19	4788.82	4630.5	1.07109	0.0990754	0.34596	0.380466
T28C6.7	wt	kin-29	3793.89	4289.97	4041.93	1.13058	0.177059	0.346288	0.380797
npax-4	wt	kin-29	48.4299	59.6757	54.0528	1.22635	0.294373	0.346328	0.380812
zip-11	wt	kin-29	347.738	304.529	326.134	0.877042	-0.189283	0.346619	0.381103
C05G5.5	wt	kin-29	106.925	92.3293	99.6271	0.864263	-0.210457	0.347564	0.382095
F59D6.1	wt	kin-29	40.4283	49.192	44.8102	1.22411	0.291733	0.347574	0.382095
misc-1	wt	kin-29	2825.76	2639.21	2732.48	0.934187	-0.0982174	0.347717	0.382222
trp-4	wt	kin-29	109.607	93.4099	101.508	0.852605	-0.23005	0.347794	0.382278
C53D5.5	wt	kin-29	1013.66	940.629	977.144	0.92904	-0.106188	0.348139	0.382628
clec-104	wt	kin-29	27.9884	22.8485	25.4184	0.813313	-0.298117	0.348676	0.383189
cpd-1	wt	kin-29	1142.48	1294.37	1218.42	1.13226	0.179202	0.349204	0.38374
lon-2	wt	kin-29	862.948	800.115	831.532	0.927047	-0.109286	0.34975	0.38431
eat-20	wt	kin-29	1464.39	1325.31	1394.85	0.905333	-0.143479	0.350777	0.385409
gpa-13	wt	kin-29	27.9558	33.4755	30.7156	1.19347	0.255159	0.351716	0.386412
Y54F10BM.9	wt	kin-29	724.691	672.296	698.494	0.927829	-0.108068	0.352038	0.386736
F07F6.8	wt	kin-29	1599.65	1474.03	1536.84	0.920922	-0.118849	0.352216	0.386901
grdn-1	wt	kin-29	1140.28	1329.11	1234.7	1.1654	0.220828	0.352495	0.387178
F26D11.1	wt	kin-29	180.907	201.295	191.101	1.11475	0.156725	0.353018	0.387723
F23D12.3	wt	kin-29	67.4878	53.7927	60.6402	0.801109	-0.319929	0.353053	0.387733
ZC373.2	wt	kin-29	9864.02	11066.2	10465.1	1.12198	0.166041	0.353251	0.387919
nhl-3	wt	kin-29	749.933	688.292	719.112	0.919124	-0.121669	0.353608	0.388282
ZK596.3	wt	kin-29	52.0483	44.5543	48.3013	0.855476	-0.2252	0.353749	0.388382
F55G7.1	wt	kin-29	22.867	17.3496	20.1083	0.757127	-0.401393	0.353776	0.388382
fipr-21	wt	kin-29	1701.17	1538.68	1619.93	0.90466	-0.144552	0.353801	0.388382
spc-1	wt	kin-29	8815.08	9775.69	9295.39	1.10899	0.14925	0.353815	0.388382
lnp-1	wt	kin-29	724.169	679.82	701.995	0.939477	-0.0900695	0.353834	0.388382
igcm-1	wt	kin-29	544.009	634.664	589.337	1.1661	0.221689	0.354247	0.388805
lec-2	wt	kin-29	9761.78	10647.7	10204.7	1.09088	0.125488	0.354416	0.388961
T24D5.6	wt	kin-29	81.6894	67.2698	74.4796	0.82289	-0.281229	0.354638	0.389175
T02E9.5	wt	kin-29	1469.96	1712.26	1591.11	1.16457	0.219795	0.355145	0.389702
nhr-218	wt	kin-29	16.1858	24.7793	20.4825	1.51859	0.602729	0.355381	0.389931
bas-1	wt	kin-29	672.105	722.257	697.181	1.07508	0.104447	0.356183	0.390781
mir-8199	wt	kin-29	85.6974	73.1784	79.4379	0.850484	-0.233643	0.3567	0.391319
C16H3.3	wt	kin-29	849.437	962.488	905.962	1.13273	0.179806	0.356744	0.391337
Y73B6BL.31	wt	kin-29	1134.11	1306.14	1220.12	1.15122	0.203159	0.357488	0.392123
C28G1.10	wt	kin-29	91.2181	81.4258	86.322	0.890436	-0.167416	0.357703	0.392329
sem-2	wt	kin-29	772.845	700.062	736.454	0.906422	-0.141745	0.358128	0.392765
nlp-81	wt	kin-29	67.1634	77.0277	72.0956	1.1454	0.195851	0.358649	0.393307
cgt-2	wt	kin-29	218.059	241.413	229.736	1.1087	0.148865	0.359128	0.393802
glb-7	wt	kin-29	25.1051	31.1094	28.1073	1.25267	0.325002	0.36002	0.394749
utp-20	wt	kin-29	2608.17	2301.76	2454.96	0.882298	-0.180663	0.360309	0.395037
pgap-3	wt	kin-29	304.217	279.14	291.679	0.918501	-0.122646	0.36099	0.395754
C08F1.11	wt	kin-29	108.101	92.5231	100.312	0.856224	-0.223939	0.361039	0.395776
taf-7.1	wt	kin-29	210.323	183.819	197.071	0.872481	-0.196804	0.361127	0.395843
fbxb-77	wt	kin-29	70.253	81.8174	76.0352	1.16086	0.215195	0.361233	0.395928
flr-1	wt	kin-29	180.568	202.316	191.442	1.11785	0.160722	0.361528	0.396221
nhr-17	wt	kin-29	464.138	427.355	445.746	0.919428	-0.121191	0.362266	0.397001
dhs-31	wt	kin-29	70.4222	82.0643	76.2432	1.16028	0.214473	0.362627	0.397366
dpy-10	wt	kin-29	1219.64	1442.33	1330.99	1.18246	0.241795	0.362798	0.397523
mai-1	wt	kin-29	207.31	230.901	219.106	1.11469	0.156639	0.362842	0.397541
sdn-1	wt	kin-29	3344.4	3066.15	3205.28	0.916922	-0.125128	0.363017	0.397703
nhr-108	wt	kin-29	33.6386	41.6499	37.6443	1.24302	0.313847	0.363045	0.397703
Y53C12B.7	wt	kin-29	20.5451	26.7521	23.6486	1.31431	0.394308	0.363151	0.397788
dex-1	wt	kin-29	932.575	1098.04	1015.31	1.17727	0.23545	0.363659	0.398314
cht-4	wt	kin-29	59.7339	70.4135	65.0737	1.18555	0.245557	0.363852	0.398495
F35H12.5	wt	kin-29	261.798	238.003	249.901	0.907026	-0.140784	0.363889	0.398505
gcst-1	wt	kin-29	3432.3	3086.68	3259.49	0.899461	-0.152867	0.363975	0.39857
lin-25	wt	kin-29	943.695	832.79	888.243	0.881926	-0.181271	0.364087	0.398662
T10H9.1	wt	kin-29	39.072	46.6821	42.8771	1.19314	0.254761	0.36413	0.398678
pde-3	wt	kin-29	480.947	525.976	503.462	1.09538	0.131427	0.364537	0.399093
linc-76	wt	kin-29	32.4696	26.2619	29.3657	0.804593	-0.31367	0.365111	0.399691
Y39E4B.13	wt	kin-29	30.2432	37.0219	33.6325	1.21686	0.283159	0.365902	0.400527
bcmo-1	wt	kin-29	58.7923	49.7706	54.2814	0.850002	-0.234463	0.366124	0.40074
Y38H6C.16	wt	kin-29	140.862	160.555	150.708	1.142	0.191568	0.366239	0.400835
hsp-12.3	wt	kin-29	128.086	144.067	136.077	1.12625	0.171531	0.36716	0.401812
F22H10.3	wt	kin-29	2960.48	3334.56	3147.52	1.12657	0.171938	0.367702	0.402374
F53H8.3	wt	kin-29	276.999	252.11	264.554	0.910235	-0.135688	0.367852	0.402508
cth-1	wt	kin-29	1739.84	2059.21	1899.53	1.18371	0.243313	0.368103	0.402752
Y102A11A.6	wt	kin-29	112.443	102.209	107.326	0.906816	-0.141119	0.368827	0.403513
hsp-70	wt	kin-29	105.987	77.6559	91.8214	0.732233	-0.449625	0.369163	0.40385
C04C11.25	wt	kin-29	40.4551	31.6235	36.0393	0.780184	-0.358114	0.370016	0.404752
erp-44.3	wt	kin-29	92.1431	105.265	98.704	1.13745	0.185804	0.370538	0.405293
C06C3.12	wt	kin-29	28.818	36.3172	32.5676	1.25836	0.331544	0.370883	0.405639
F14D2.5	wt	kin-29	42.3095	35.2913	38.8004	0.839897	-0.251716	0.371619	0.406413
cpr-1	wt	kin-29	13694.6	15492	14593.3	1.13129	0.177972	0.371781	0.406559
Y71F9B.9	wt	kin-29	161.442	140.123	150.783	0.869912	-0.201059	0.37222	0.407008
F09B12.3	wt	kin-29	1592.64	1788.76	1690.7	1.12369	0.168242	0.372283	0.407046
crn-6	wt	kin-29	575.016	533.877	554.446	0.928427	-0.10714	0.372348	0.407087
R06C1.4	wt	kin-29	5469.27	6027.44	5748.36	1.10221	0.140394	0.37354	0.408359
pqn-83	wt	kin-29	4017.45	3723.75	3870.6	0.927123	-0.109168	0.375156	0.410094
Y34F4.3	wt	kin-29	35.286	28.7772	32.0316	0.812216	-0.300065	0.375513	0.410453
acds-10	wt	kin-29	1321.51	1239.87	1280.69	0.937883	-0.0925198	0.375618	0.410536
T16A1.10	wt	kin-29	28.4257	22.5711	25.4984	0.788651	-0.342541	0.376023	0.410948
pcyt-1	wt	kin-29	1878.2	1774.44	1826.32	0.944245	-0.0827668	0.377231	0.412236
T08B2.4	wt	kin-29	126.056	139.917	132.987	1.10722	0.146947	0.377449	0.412444
mec-8	wt	kin-29	1817.89	1661.22	1739.55	0.913941	-0.129827	0.377633	0.412586
tir-1	wt	kin-29	1167.06	1285.62	1226.34	1.10141	0.139349	0.377636	0.412586
fbxa-216	wt	kin-29	113.214	125.533	119.374	1.10888	0.149098	0.377683	0.412605
Y53F4B.39	wt	kin-29	1838.15	1716.34	1777.24	0.934037	-0.0984487	0.377968	0.412885
DC2.5	wt	kin-29	382.769	428.079	405.424	1.11708	0.159727	0.378304	0.413221
T26E3.8	wt	kin-29	94.669	82.8047	88.7368	0.872271	-0.197151	0.378496	0.4134
mkk-4	wt	kin-29	391.603	418.728	405.165	1.07139	0.0994831	0.37861	0.413493
C45G7.4	wt	kin-29	174.095	152.911	163.503	0.877757	-0.188106	0.378937	0.413818
sym-1	wt	kin-29	2361.71	2053.58	2207.65	0.869522	-0.201706	0.379328	0.414213
gst-16	wt	kin-29	120.373	132.258	126.316	1.10453	0.143433	0.379497	0.414366
acsd-1	wt	kin-29	251.12	269.375	260.247	1.07365	0.102528	0.380287	0.415197
ttr-38	wt	kin-29	36.9462	44.3125	40.6293	1.19228	0.253726	0.380893	0.415828
F18A11.3	wt	kin-29	273.125	251.163	262.144	0.922032	-0.117111	0.380936	0.415843
Y71F9AR.2	wt	kin-29	109.225	90.5831	99.9042	0.831691	-0.265881	0.381229	0.416087
dsl-3	wt	kin-29	377.749	334.936	356.342	0.887509	-0.172167	0.38124	0.416087
C33G3.6	wt	kin-29	403.224	362.77	382.997	0.89843	-0.154521	0.381246	0.416087
ver-3	wt	kin-29	1706.02	1831.66	1768.84	1.07338	0.102163	0.381766	0.416619
aqp-2	wt	kin-29	6338.6	7445.49	6892.05	1.17463	0.232212	0.381792	0.416619
agxt-1	wt	kin-29	1050.64	1106.54	1078.59	1.05262	0.0739833	0.382352	0.417199
C34F6.11	wt	kin-29	86.0912	96.4599	91.2756	1.12417	0.168857	0.383402	0.418288
alh-7	wt	kin-29	2472.95	2189.14	2331.05	0.885512	-0.175416	0.383409	0.418288
C46C11.4	wt	kin-29	103.75	89.3881	96.5693	0.859662	-0.218159	0.384399	0.419316
grl-22	wt	kin-29	38.7612	48.8979	43.8295	1.27552	0.351081	0.384409	0.419316
F13C5.2	wt	kin-29	2278.42	2039.46	2158.94	0.895086	-0.159901	0.384982	0.419908
R07B7.8	wt	kin-29	305.492	337.814	321.653	1.10444	0.143313	0.385039	0.419938
cest-2.3	wt	kin-29	56.2699	46.8326	51.5513	0.827898	-0.272475	0.385341	0.420236
ZK673.1	wt	kin-29	360.08	407.729	383.904	1.1338	0.181163	0.385466	0.420341
lrk-1	wt	kin-29	1951.54	1820.22	1885.88	0.932615	-0.100646	0.385856	0.420734
hprt-1	wt	kin-29	2826.82	2582.38	2704.6	0.913501	-0.130522	0.386058	0.420922
efn-3	wt	kin-29	149.762	166.064	157.913	1.10778	0.147667	0.386764	0.42166
pstk-1	wt	kin-29	171.306	157.682	164.494	0.919259	-0.121457	0.38685	0.421722
best-21	wt	kin-29	215.775	240.475	228.125	1.11734	0.160072	0.387619	0.422528
nspc-1	wt	kin-29	757.374	684.169	720.771	0.904436	-0.14491	0.387752	0.422641
kmo-1	wt	kin-29	491.263	541.592	516.427	1.10124	0.139123	0.388534	0.423461
zipt-2.3	wt	kin-29	77.0569	89.4866	83.2717	1.15721	0.210648	0.388604	0.423506
fbxa-145	wt	kin-29	128.801	117.247	123.024	0.907055	-0.140739	0.389192	0.424114
C24H12.1	wt	kin-29	155.32	140.911	148.116	0.906046	-0.142343	0.389484	0.4244
C07A12.7	wt	kin-29	1016.26	1090.53	1053.39	1.07411	0.103135	0.38966	0.42456
F31A3.3	wt	kin-29	80.7229	71.5353	76.1291	0.887668	-0.171908	0.390115	0.425024
gly-4	wt	kin-29	2194.55	2033.07	2113.81	0.926931	-0.109466	0.390213	0.425098
nhr-87	wt	kin-29	118.829	134.161	126.495	1.1341	0.181546	0.39036	0.425226
skr-20	wt	kin-29	331.072	359.578	345.325	1.08501	0.117711	0.390485	0.425325
C05C12.6	wt	kin-29	26.6396	33.2082	29.9239	1.24285	0.313652	0.39051	0.425325
cng-1	wt	kin-29	96.1365	113.78	104.958	1.18008	0.238885	0.390972	0.425796
F39C12.1	wt	kin-29	2334.35	2089.25	2211.8	0.89486	-0.160267	0.391114	0.425918
tyra-2	wt	kin-29	45.5293	54.5866	50.058	1.19978	0.262774	0.391384	0.42618
rhi-1	wt	kin-29	1200.53	1087.17	1143.85	0.906236	-0.142041	0.391474	0.426245
T01D3.6	wt	kin-29	3114.39	3442.63	3278.51	1.10572	0.14498	0.391531	0.426275
W05B2.2	wt	kin-29	40.1985	50.954	45.5763	1.26739	0.341866	0.392855	0.427684
ule-1	wt	kin-29	7005.23	6239.06	6622.15	0.890744	-0.166918	0.393258	0.42809
F48E3.9	wt	kin-29	80.3887	96.8884	88.6385	1.20269	0.26627	0.393419	0.428233
F42A10.9	wt	kin-29	440.391	399.017	419.704	0.906153	-0.142173	0.393475	0.428262
R10D12.8	wt	kin-29	245.355	222.234	233.794	0.903584	-0.14627	0.393768	0.428548
flp-8	wt	kin-29	268.079	307.636	287.858	1.149	0.20038	0.394341	0.42912
C13C4.4	wt	kin-29	177.266	197.707	187.486	1.11595	0.158271	0.394353	0.42912
C02B8.3	wt	kin-29	39.1341	47.4801	43.3071	1.22452	0.292211	0.394536	0.429287
C14B1.3	wt	kin-29	508.938	539.097	524.018	1.05959	0.0835029	0.395005	0.429764
T25G12.3	wt	kin-29	173.598	153.136	163.367	0.88416	-0.177621	0.395714	0.430503
asp-5	wt	kin-29	18546.8	16668.5	17607.6	0.89877	-0.153976	0.396809	0.431662
bca-2	wt	kin-29	1182.95	1250.59	1216.77	1.05653	0.0793281	0.396865	0.43169
T01D1.4	wt	kin-29	902.597	818.973	860.785	0.907593	-0.139883	0.397735	0.432603
R07D5.2	wt	kin-29	58.7073	73.1152	65.9112	1.23957	0.309844	0.397923	0.432775
pes-9	wt	kin-29	9724.92	8882.83	9303.88	0.91348	-0.130554	0.398109	0.432945
F52G3.8	wt	kin-29	44.3849	36.4898	40.4374	0.828276	-0.271817	0.39833	0.433152
npp-26	wt	kin-29	58.9397	67.3916	63.1657	1.13892	0.187661	0.398491	0.433295
clec-12	wt	kin-29	135.279	150.613	142.946	1.11102	0.151888	0.39856	0.433337
glt-1	wt	kin-29	3400.61	3667.67	3534.14	1.07883	0.109471	0.398852	0.433621
nhr-25	wt	kin-29	601.544	524.01	562.777	0.87095	-0.199339	0.399104	0.433841
ZK1053.3	wt	kin-29	24.2845	29.1633	26.7239	1.19825	0.26093	0.399122	0.433841
perm-4	wt	kin-29	47570.9	43574.8	45572.8	0.916018	-0.126552	0.399144	0.433841
F19C6.12	wt	kin-29	95.5604	84.9129	90.2366	0.89318	-0.162977	0.399689	0.4344
T19C4.1	wt	kin-29	360.415	416.95	388.683	1.15672	0.210036	0.399991	0.434695
sma-1	wt	kin-29	8238.02	9328.74	8783.38	1.13235	0.179322	0.400823	0.435567
ugt-29	wt	kin-29	637.739	582.281	610.01	0.911998	-0.132897	0.401953	0.436762
aqp-4	wt	kin-29	334.207	364.057	349.132	1.09147	0.126267	0.402006	0.436786
nlp-36	wt	kin-29	1891.56	2085.35	1988.45	1.10281	0.141183	0.403776	0.438676
C18B12.4	wt	kin-29	1237.89	1161.83	1199.86	0.939357	-0.0902544	0.403845	0.438717
ttr-52	wt	kin-29	36.1091	44.643	40.376	1.23502	0.304539	0.404063	0.438921
cutl-9	wt	kin-29	191.928	226.309	209.119	1.17742	0.235633	0.405087	0.440001
arc-1	wt	kin-29	569.195	600.065	584.63	1.05458	0.0766617	0.405242	0.440136
cytb-5.2	wt	kin-29	2123.41	2005.64	2064.53	0.944802	-0.0819162	0.405765	0.44067
ppm-2	wt	kin-29	4415.72	4670.62	4543.17	1.05746	0.080599	0.405802	0.440677
lam-3	wt	kin-29	2506.17	2963.51	2734.84	1.18233	0.241639	0.406182	0.441056
fipr-5	wt	kin-29	85.076	99.4473	92.2616	1.17315	0.230388	0.406315	0.441168
dkf-1	wt	kin-29	801.609	868.216	834.913	1.08379	0.116088	0.406574	0.441415
nex-1	wt	kin-29	6566.58	7209.34	6887.96	1.09806	0.134951	0.406637	0.441449
Y116A8B.1	wt	kin-29	33.4871	40.4198	36.9535	1.2021	0.265557	0.406666	0.441449
lir-3	wt	kin-29	155.96	142.185	149.073	0.912218	-0.132549	0.406819	0.441582
polq-1	wt	kin-29	2777.21	2452.08	2614.65	0.882748	-0.179927	0.407123	0.441878
unc-27	wt	kin-29	18147.4	16639.9	17393.7	0.916979	-0.12504	0.407353	0.442094
linc-16	wt	kin-29	75.7281	66.8947	71.3114	0.879464	-0.185304	0.407476	0.442194
pqn-75	wt	kin-29	321.456	354.635	338.045	1.10594	0.145271	0.407799	0.442511
C23H5.15	wt	kin-29	53.4812	63.0567	58.2689	1.18684	0.247122	0.408079	0.442782
T02C1.1	wt	kin-29	81.8982	92.3391	87.1186	1.12052	0.164165	0.408167	0.442844
acp-5	wt	kin-29	306.361	328.433	317.397	1.07394	0.102914	0.408467	0.443136
F20C5.6	wt	kin-29	813.041	933.342	873.191	1.14756	0.198565	0.408999	0.44368
Y55F3BR.2	wt	kin-29	640.861	686.416	663.639	1.07249	0.100964	0.409229	0.443895
C38D4.7	wt	kin-29	45.705	53.3902	49.5476	1.16598	0.221549	0.409962	0.444657
glb-14	wt	kin-29	29.7529	35.0915	32.4222	1.18586	0.245934	0.410693	0.445416
C46F2.1	wt	kin-29	149.406	125.197	137.301	0.838136	-0.254743	0.411092	0.445816
F08F1.3	wt	kin-29	113.269	125.063	119.166	1.10843	0.148523	0.411527	0.446253
nhx-5	wt	kin-29	801.47	747.969	774.719	0.934283	-0.0980687	0.41174	0.446451
C11H1.9	wt	kin-29	632.945	597.481	615.213	0.944094	-0.0829978	0.412229	0.446947
F08G12.3	wt	kin-29	186.078	168.504	177.291	0.904983	-0.144037	0.413425	0.44821
M163.8	wt	kin-29	114.504	126.176	120.34	1.10307	0.14153	0.413607	0.448374
T24A6.20	wt	kin-29	431.768	476.242	454.005	1.10456	0.143476	0.413852	0.448606
Y43B11AR.3	wt	kin-29	279.666	261.684	270.675	0.934868	-0.0971652	0.414235	0.448986
mrp-5	wt	kin-29	3849.32	4069.69	3959.51	1.05697	0.0799298	0.415237	0.450038
plp-2	wt	kin-29	41.2176	35.2572	38.2374	0.854664	-0.226571	0.415695	0.450501
C54D1.7	wt	kin-29	74.4876	63.5122	68.9999	0.852466	-0.230285	0.415787	0.450566
T04F8.9	wt	kin-29	57.7303	66.6426	62.1864	1.15575	0.208825	0.416327	0.451118
ZK813.5	wt	kin-29	19.1657	24.4484	21.807	1.26683	0.341218	0.416467	0.451235
fat-4	wt	kin-29	8015.85	8492.58	8254.22	1.05945	0.0833147	0.416894	0.451664
cts-1	wt	kin-29	28742	26304.4	27523.2	0.915223	-0.127805	0.417758	0.452566
ncx-3	wt	kin-29	915.165	1037.79	976.48	1.13355	0.180844	0.418466	0.453299
him-4	wt	kin-29	1862.86	2085.92	1974.39	1.11962	0.163008	0.418788	0.453613
eri-12	wt	kin-29	2373.72	2521.15	2447.44	1.06223	0.0871028	0.419528	0.454362
C36E6.2	wt	kin-29	549.405	513.81	531.607	0.934299	-0.0980439	0.419542	0.454362
nhr-61	wt	kin-29	448.247	413.421	430.834	0.923832	-0.114298	0.420008	0.454832
fln-2	wt	kin-29	3865.88	3525.02	3695.45	0.911892	-0.133066	0.420345	0.455163
W09G12.9	wt	kin-29	316.681	280.324	298.503	0.887277	-0.172543	0.420505	0.455301
fbxb-70	wt	kin-29	35.2433	28.9367	32.09	0.818367	-0.289181	0.422585	0.457519
pigq-1	wt	kin-29	615.171	664.346	639.758	1.07898	0.109667	0.422909	0.457835
K10D2.7	wt	kin-29	54.3743	61.6529	58.0136	1.14026	0.189364	0.423078	0.457954
Y47H9C.9	wt	kin-29	28.8713	33.9747	31.423	1.17114	0.227909	0.423082	0.457954
F44E5.15	wt	kin-29	22.6255	28.1592	25.3924	1.23877	0.308904	0.423276	0.458129
M03A1.3	wt	kin-29	62.3013	72.7406	67.521	1.16204	0.216658	0.423746	0.458603
nhr-147	wt	kin-29	24.3946	30.6034	27.499	1.24983	0.321727	0.423797	0.458624
T22D1.17	wt	kin-29	18.9385	25.2662	22.1024	1.32684	0.407992	0.424351	0.459188
fat-7	wt	kin-29	5798.53	6548.94	6173.74	1.12944	0.175611	0.424404	0.459212
dpy-3	wt	kin-29	615.404	721.63	668.517	1.17277	0.229916	0.424467	0.459245
W04H10.6	wt	kin-29	29.3939	36.88	33.137	1.25889	0.332151	0.424926	0.459707
ZK177.2	wt	kin-29	280.431	299.921	290.176	1.06845	0.0955261	0.425206	0.459976
F23H11.5	wt	kin-29	8556.21	7633.9	8095.05	0.892279	-0.164434	0.425248	0.459986
C15H11.11	wt	kin-29	38.0812	43.3098	40.6955	1.13536	0.183155	0.425531	0.460228
clec-3	wt	kin-29	88.6588	76.9839	82.8213	0.871719	-0.198065	0.425535	0.460228
F27B3.9	wt	kin-29	76.4201	65.2581	70.8391	0.851015	-0.232744	0.4259	0.460587
vha-9	wt	kin-29	5183.74	4775.31	4979.52	0.921353	-0.118175	0.426287	0.460972
ftn-2	wt	kin-29	5714.26	5207.4	5460.83	0.911403	-0.133839	0.426634	0.461312
F47G4.4	wt	kin-29	840.906	926.158	883.532	1.102	0.140127	0.427293	0.46199
fbxa-179	wt	kin-29	36.9705	30.2447	33.6076	0.818689	-0.288612	0.427377	0.462046
K07C5.13	wt	kin-29	63.5644	56.6939	60.1291	0.896224	-0.158069	0.427425	0.462063
Y37D8A.19	wt	kin-29	11146.2	12571.1	11858.6	1.12791	0.173658	0.427616	0.462234
T22C8.4	wt	kin-29	84.2702	95.0906	89.6804	1.12639	0.171712	0.427916	0.462524
col-20	wt	kin-29	62137.6	54072.1	58104.9	0.870208	-0.200568	0.429084	0.463752
mig-1	wt	kin-29	561.112	602.359	581.735	1.07432	0.10343	0.429636	0.464313
hch-1	wt	kin-29	1335.53	1558.89	1447.21	1.16725	0.223112	0.430224	0.464914
gyg-1	wt	kin-29	1577.8	1717.47	1647.63	1.08924	0.123317	0.43041	0.46508
Y71A12B.15	wt	kin-29	29.5205	24.1875	26.854	0.81869	-0.288611	0.43059	0.465239
F25B3.5	wt	kin-29	84.786	94.5689	89.6774	1.11471	0.156667	0.431032	0.465681
Y8A9A.2	wt	kin-29	107.626	125.075	116.351	1.16154	0.216042	0.431475	0.466125
gba-4	wt	kin-29	833.199	732.485	782.842	0.878833	-0.186339	0.43169	0.466323
F49C12.12	wt	kin-29	2766.5	2942.21	2854.36	1.06371	0.0891073	0.432291	0.466937
inx-11	wt	kin-29	502.888	531.887	517.388	1.05831	0.0817667	0.432951	0.467615
F07A11.5	wt	kin-29	588.983	545.628	567.305	0.926207	-0.110594	0.433282	0.467936
D1054.1	wt	kin-29	434.882	461.553	448.218	1.05903	0.0827496	0.43362	0.46825
W07G4.5	wt	kin-29	604.833	651.506	628.169	1.07824	0.108675	0.433638	0.46825
M04D5.1	wt	kin-29	45.9571	39.2025	42.5798	0.850798	-0.233111	0.434211	0.468835
ceh-8	wt	kin-29	35.5271	42.565	39.046	1.19566	0.257803	0.434489	0.469099
C18B2.4	wt	kin-29	1863.48	2011.31	1937.4	1.07989	0.11088	0.434713	0.469299
C46G7.1	wt	kin-29	1181.37	1327.42	1254.4	1.12402	0.168665	0.434739	0.469299
F57C12.6	wt	kin-29	26.8632	32.6192	29.7412	1.22015	0.287054	0.435043	0.469592
rrn-3.1	wt	kin-29	230046	199200	214623	0.865918	-0.207698	0.43653	0.471161
nhr-286	wt	kin-29	108.381	118.068	113.225	1.08889	0.122862	0.437203	0.471853
nlp-24	wt	kin-29	1668.44	1869.76	1769.1	1.12068	0.164372	0.437257	0.471875
ckb-4	wt	kin-29	386.025	420.811	403.418	1.09179	0.126691	0.437388	0.471965
gst-27	wt	kin-29	1724.82	1967.01	1845.91	1.14079	0.190031	0.437406	0.471965
lgg-1	wt	kin-29	10808.5	11214.6	11011.6	1.03752	0.0531387	0.437475	0.472004
C33D9.13	wt	kin-29	374.617	413.087	393.852	1.10159	0.139584	0.437649	0.472156
T05A12.4	wt	kin-29	1072.51	949.383	1010.95	0.884751	-0.176657	0.437897	0.472388
F36G3.2	wt	kin-29	394.777	368.636	381.706	0.935244	-0.0965857	0.438171	0.472649
tag-123	wt	kin-29	3581.68	3699.24	3640.46	1.03301	0.046851	0.438662	0.473142
fbxa-13	wt	kin-29	93.5599	84.157	88.8585	0.90038	-0.151393	0.438777	0.473231
rrf-1	wt	kin-29	2841.3	2575.66	2708.48	0.9063	-0.141939	0.439609	0.474093
ZK1290.5	wt	kin-29	544.017	491.575	517.796	0.902976	-0.14724	0.440063	0.474547
cest-5.1	wt	kin-29	102.517	117.934	110.225	1.14619	0.196852	0.440264	0.474728
C01C4.3	wt	kin-29	196.14	217.217	206.679	1.10783	0.147733	0.440419	0.474859
pigx-1	wt	kin-29	123.751	135.74	129.745	1.09316	0.1285	0.441304	0.475778
Y15E3A.3	wt	kin-29	32.282	38.1137	35.1979	1.17035	0.226941	0.441479	0.475931
BE0003N10.3	wt	kin-29	196.457	221.091	208.774	1.12539	0.17043	0.441935	0.476387
K06B9.6	wt	kin-29	35.1702	29.8713	32.5208	0.853307	-0.228863	0.441982	0.476401
dnj-27	wt	kin-29	1871.74	1751.83	1811.79	0.936125	-0.0952264	0.442242	0.476646
R04E5.8	wt	kin-29	1425.48	1504.67	1465.08	1.05583	0.0783752	0.442465	0.476851
C49A9.5	wt	kin-29	221.346	199.688	210.517	0.900214	-0.151659	0.443198	0.477604
fbxb-87	wt	kin-29	32.4867	27.5889	30.0378	0.844301	-0.24417	0.444672	0.479157
ztf-16	wt	kin-29	486.342	534.265	510.304	1.09888	0.136037	0.44497	0.479442
Y39H10A.6	wt	kin-29	1440.54	1347.54	1394.04	0.936119	-0.0952355	0.445123	0.479572
hmg-20	wt	kin-29	1135.53	1042.16	1088.85	0.918585	-0.122515	0.445536	0.479963
R05D7.7	wt	kin-29	152.409	138.034	145.222	0.908167	-0.13897	0.445554	0.479963
sucl-1	wt	kin-29	4288.1	3950.05	4119.08	0.921383	-0.118127	0.445947	0.480329
C05E11.6	wt	kin-29	33.4799	39.0016	36.2407	1.17303	0.230241	0.445992	0.480329
pcp-3	wt	kin-29	2439.15	2662.03	2550.59	1.0917	0.126574	0.445994	0.480329
dhs-5	wt	kin-29	666.849	609.252	638.05	0.913623	-0.130329	0.446103	0.480411
C41H7.1	wt	kin-29	77.6055	86.9346	82.2701	1.12203	0.166117	0.447093	0.481441
cest-10	wt	kin-29	298.827	337.513	318.17	1.12792	0.173666	0.447214	0.481535
T23B12.14	wt	kin-29	28.8823	24.2287	26.5555	0.840166	-0.251253	0.447815	0.482146
aat-8	wt	kin-29	42.3763	36.4823	39.4293	0.864568	-0.209948	0.448016	0.482326
ech-6	wt	kin-29	21343.1	23314.9	22329	1.09243	0.12754	0.449334	0.483709
linc-46	wt	kin-29	19.2867	26.2136	22.7501	1.36809	0.452158	0.449516	0.483839
C48D1.5	wt	kin-29	196.618	177.075	186.847	0.903332	-0.146672	0.449527	0.483839
alh-9	wt	kin-29	6157.81	5724.38	5941.09	0.92973	-0.105116	0.449556	0.483839
sdz-31	wt	kin-29	32.172	26.5056	29.3388	0.818453	-0.289029	0.450562	0.484885
fbxa-190	wt	kin-29	41.1534	47.2959	44.2246	1.14603	0.19665	0.450699	0.484997
nhr-134	wt	kin-29	182.2	195.731	188.965	1.07301	0.101666	0.450816	0.485086
nhr-122	wt	kin-29	244.766	264.025	254.395	1.08252	0.114388	0.450883	0.485122
csp-1	wt	kin-29	22.2853	28.1639	25.2246	1.26118	0.334779	0.451228	0.48543
F30A10.15	wt	kin-29	35.5469	28.809	32.1779	0.810742	-0.302685	0.451237	0.48543
F41E6.5	wt	kin-29	170.465	183.211	176.838	1.07517	0.10456	0.451558	0.485721
H35B03.1	wt	kin-29	380.534	405.188	392.861	1.06468	0.0904241	0.451575	0.485721
F55B11.5	wt	kin-29	36.1124	42.0801	39.0962	1.17172	0.228624	0.45195	0.486074
F07C6.2	wt	kin-29	130.459	143.654	137.056	1.09814	0.135058	0.451971	0.486074
bath-10	wt	kin-29	253.792	233.491	243.641	0.920432	-0.119616	0.452281	0.486372
BE10.4	wt	kin-29	22.5895	28.709	25.6492	1.2731	0.348349	0.45261	0.486689
W01A8.8	wt	kin-29	64.5968	56.9135	60.7551	0.881563	-0.181864	0.453663	0.487785
C33G3.4	wt	kin-29	882.255	810.103	846.179	0.917727	-0.123864	0.454533	0.488683
F52C6.3	wt	kin-29	64.9538	58.8439	61.8989	0.902213	-0.148459	0.455105	0.489262
D1022.4	wt	kin-29	632.074	587.493	609.784	0.928185	-0.107516	0.455271	0.489404
dhhc-14	wt	kin-29	919.709	874.501	897.105	0.951818	-0.071242	0.456537	0.490727
ksr-1	wt	kin-29	602.926	642.297	622.612	1.0642	0.0897682	0.456675	0.49084
F35D2.3	wt	kin-29	593.353	658.033	625.693	1.10868	0.148849	0.457168	0.491332
bed-2	wt	kin-29	2000.36	1863.08	1931.72	0.931732	-0.102013	0.457227	0.491359
set-6	wt	kin-29	342.112	381.491	361.802	1.1131	0.15458	0.457311	0.491413
mocs-1	wt	kin-29	177.196	197.193	187.195	1.1097	0.150169	0.457404	0.491475
ZC196.2	wt	kin-29	68.6102	77.771	73.1906	1.12896	0.174997	0.457474	0.491514
F13E6.1	wt	kin-29	2585.86	2729.89	2657.87	1.05605	0.0786814	0.457676	0.491694
sec-22	wt	kin-29	588.689	556.953	572.821	0.945597	-0.0807025	0.457814	0.491806
tag-304	wt	kin-29	876.953	838.991	857.972	0.956329	-0.0644212	0.457961	0.491927
W10C8.5	wt	kin-29	4019.04	4417.81	4218.43	1.09945	0.136778	0.45902	0.493028
C36A4.11	wt	kin-29	62.0474	72.0351	67.0413	1.16387	0.218927	0.46025	0.494311
K09A9.8	wt	kin-29	60.1272	52.2902	56.2087	0.866414	-0.206871	0.461077	0.495163
ostf-4	wt	kin-29	483.295	437.467	460.381	0.904854	-0.144242	0.461113	0.495165
sea-2	wt	kin-29	2869.85	2680.19	2775.02	0.934125	-0.0983124	0.461283	0.49531
efn-4	wt	kin-29	542.92	579.887	561.403	1.06843	0.0954962	0.46161	0.495624
D2045.7	wt	kin-29	172.283	160.124	166.203	0.927487	-0.108601	0.462141	0.496157
maoc-1	wt	kin-29	2076.41	1950.45	2013.43	0.938979	-0.0908346	0.462394	0.496383
T23B7.3	wt	kin-29	165.909	150.047	157.978	0.904943	-0.144101	0.46242	0.496383
K05C4.9	wt	kin-29	300.686	340.719	320.703	1.13177	0.178581	0.46282	0.496775
F28H7.3	wt	kin-29	2482.16	2205.23	2343.69	0.888601	-0.170393	0.462944	0.496871
gst-7	wt	kin-29	5583.46	5250.2	5416.83	0.940466	-0.0885529	0.463226	0.497136
sma-9	wt	kin-29	3701.44	3990.94	3846.19	1.07809	0.108472	0.463765	0.497678
C29E4.15	wt	kin-29	188.83	204.163	196.497	1.07942	0.110257	0.464026	0.497921
F42G10.1	wt	kin-29	921.719	1013.84	967.777	1.09917	0.136419	0.464183	0.498052
C35A11.4	wt	kin-29	461.425	504.505	482.965	1.09443	0.13018	0.465466	0.499391
mtp-18	wt	kin-29	296.205	270.511	283.358	0.914642	-0.128721	0.465696	0.499601
gst-26	wt	kin-29	1049.26	1158.11	1103.68	1.1043	0.143127	0.465984	0.499873
ZK688.7	wt	kin-29	210.725	195.789	203.257	0.93011	-0.104526	0.466763	0.50067
pat-9	wt	kin-29	587.363	668.468	627.915	1.13799	0.186491	0.467087	0.500981
M176.4	wt	kin-29	920.975	976.927	948.951	1.06119	0.0856822	0.467262	0.501131
act-4	wt	kin-29	46132.9	42917.1	44525	0.930315	-0.104209	0.467355	0.501193
hizr-1	wt	kin-29	76.4454	85.9581	81.2017	1.1233	0.167749	0.467404	0.501208
fbxa-92	wt	kin-29	523.342	577.121	550.231	1.10128	0.139185	0.468192	0.502016
C49C3.15	wt	kin-29	138.818	151.247	145.033	1.08622	0.119316	0.468591	0.502407
fbxa-169	wt	kin-29	61.0083	53.5983	57.3033	0.87767	-0.18825	0.468884	0.502684
lron-11	wt	kin-29	736.121	681.148	708.635	0.925648	-0.111465	0.469688	0.503508
Y53C10A.5	wt	kin-29	1102.62	1182.16	1142.39	1.07308	0.101761	0.469844	0.503607
F32D8.13	wt	kin-29	81.5998	91.4602	86.53	1.11421	0.156017	0.469851	0.503607
elks-1	wt	kin-29	1314.99	1385.34	1350.16	1.0537	0.0754628	0.470055	0.503788
C23G10.5	wt	kin-29	56.2741	64.1449	60.2095	1.13268	0.179743	0.470316	0.50403
tatn-1	wt	kin-29	4570.97	4871.99	4721.48	1.06602	0.0922351	0.471126	0.504861
Y54G11A.14	wt	kin-29	84.4758	75.5568	80.0163	0.894283	-0.161196	0.47171	0.505449
D1086.19	wt	kin-29	29.7031	25.9195	27.8113	0.868588	-0.203256	0.471796	0.505503
set-27	wt	kin-29	762.845	803.451	783.148	1.05224	0.0734655	0.472243	0.505945
M04B2.2	wt	kin-29	625.286	571.481	598.384	0.91311	-0.131139	0.473162	0.506859
zmp-2	wt	kin-29	108.295	125.894	117.094	1.16102	0.21539	0.473167	0.506859
nhr-154	wt	kin-29	275.058	252.918	263.988	0.917518	-0.124192	0.473776	0.507474
C40A11.3	wt	kin-29	109.522	98.7701	104.146	0.899646	-0.15257	0.473931	0.507602
F17C11.6	wt	kin-29	141.279	157.201	149.24	1.11098	0.151838	0.474193	0.507844
nlp-20	wt	kin-29	471.294	425.233	448.263	0.903712	-0.146065	0.474578	0.508219
cdh-4	wt	kin-29	3908.98	3449.55	3679.27	0.882392	-0.180508	0.475534	0.509205
mboa-2	wt	kin-29	2631.93	2522.5	2577.21	0.958584	-0.0610236	0.476059	0.509729
M01F1.4	wt	kin-29	2562.26	2408.23	2485.24	0.940294	-0.0888168	0.476728	0.510407
C03D6.9	wt	kin-29	144.775	125.905	135.34	0.867055	-0.205804	0.477195	0.510868
lhfp-4	wt	kin-29	54.0981	64.9406	59.5194	1.20013	0.263187	0.477841	0.511522
Y51B9A.6	wt	kin-29	31.7763	36.4377	34.107	1.14529	0.195714	0.478013	0.511647
T01D1.8	wt	kin-29	33.7742	40.3363	37.0552	1.18952	0.250379	0.478028	0.511647
F31E9.11	wt	kin-29	94.3578	107.097	100.727	1.14091	0.19018	0.479305	0.512975
glo-4	wt	kin-29	1241.69	1303.23	1272.46	1.04864	0.0685182	0.479567	0.513183
dhhc-9	wt	kin-29	389.847	371.427	380.637	0.95171	-0.0714067	0.479571	0.513183
unc-62	wt	kin-29	2321.66	2172.03	2246.85	0.935711	-0.0958655	0.480285	0.513909
T02C1.2	wt	kin-29	132.879	121.314	127.096	0.914636	-0.128731	0.480357	0.513948
B0563.7	wt	kin-29	22.5819	26.2286	24.4053	1.16645	0.222123	0.480403	0.513959
F37D6.4	wt	kin-29	28.9704	24.8108	26.8906	0.860443	-0.216848	0.481031	0.514592
fbxb-66	wt	kin-29	201.058	184.329	192.694	0.915065	-0.128054	0.48118	0.514713
F14E5.1	wt	kin-29	80.5794	91.9022	86.2408	1.13532	0.183103	0.481935	0.515482
dhs-18	wt	kin-29	748.55	798.764	773.657	1.06742	0.0941301	0.482701	0.516263
Y47D3B.12	wt	kin-29	48.036	54.1057	51.0709	1.12751	0.173136	0.483479	0.517057
try-3	wt	kin-29	71.8096	64.5641	68.1868	0.89562	-0.159042	0.484145	0.51773
elt-6	wt	kin-29	232.412	255.036	243.724	1.09808	0.134981	0.484394	0.517959
C02B8.1	wt	kin-29	24.1976	28.8696	26.5336	1.1814	0.240498	0.485288	0.518876
nhr-114	wt	kin-29	4771.94	5155.03	4963.48	1.08038	0.11154	0.486746	0.520396
M153.2	wt	kin-29	196.534	212.281	204.408	1.08295	0.114969	0.487091	0.520726
Y105C5A.1268	wt	kin-29	27.987	23.3931	25.6901	0.836047	-0.258345	0.488007	0.521667
grd-11	wt	kin-29	22.8834	28.3331	25.6083	1.23081	0.299605	0.490041	0.523802
Y61A9LA.12	wt	kin-29	40.825	45.7294	43.2772	1.12552	0.170588	0.490343	0.524086
F32H2.6	wt	kin-29	79.9585	89.3023	84.6304	1.11794	0.160843	0.491023	0.524774
H06H21.8	wt	kin-29	715.753	779.356	747.554	1.0889	0.122874	0.491166	0.524887
R07B7.10	wt	kin-29	374.637	350.883	362.76	0.936922	-0.0939996	0.491383	0.52508
T28F4.1	wt	kin-29	888.917	955.874	922.396	1.07574	0.105332	0.491825	0.525514
rncs-1	wt	kin-29	1848.89	1623.14	1736.02	0.878135	-0.187486	0.492085	0.525752
C27C7.7	wt	kin-29	24.1103	19.8808	21.9956	0.827965	-0.272359	0.492125	0.525755
mec-19	wt	kin-29	53.9534	46.8581	50.4058	0.868679	-0.203105	0.492508	0.526092
C50B6.7	wt	kin-29	296.775	323.794	310.284	1.0923	0.127372	0.492513	0.526092
pnk-1	wt	kin-29	3507.81	3758.72	3633.27	1.0713	0.0993639	0.492559	0.526102
sptf-2	wt	kin-29	28.1701	33.5062	30.8382	1.20496	0.26898	0.493324	0.52688
col-179	wt	kin-29	25598.2	22815	24206.6	0.891294	-0.166027	0.493793	0.527342
osm-1	wt	kin-29	398.069	439.383	418.726	1.10234	0.140574	0.494031	0.527556
grl-27	wt	kin-29	24.8949	31.1918	28.0434	1.25973	0.333111	0.494264	0.527766
nhr-101	wt	kin-29	23.3424	30.2552	26.7988	1.29149	0.369037	0.494561	0.528025
vars-1	wt	kin-29	1559.76	1435.99	1497.87	0.920208	-0.119967	0.494611	0.528025
F48D6.4	wt	kin-29	3892.32	3650.05	3771.18	0.937971	-0.0923848	0.494628	0.528025
K01C8.1	wt	kin-29	1946.69	2082.82	2014.76	1.06948	0.0969126	0.494663	0.528025
F27C1.4	wt	kin-29	183.101	167.116	175.108	0.916311	-0.126092	0.49469	0.528025
W04C9.6	wt	kin-29	44.357	49.537	46.947	1.11649	0.158969	0.495584	0.52894
clec-78	wt	kin-29	1257.66	1559.16	1408.41	1.2397	0.309995	0.49693	0.530336
ztf-30	wt	kin-29	78.4561	91.6831	85.0696	1.16692	0.222708	0.497099	0.530477
Y51H4A.1	wt	kin-29	52.6762	45.8315	49.2539	0.86749	-0.20508	0.497248	0.530598
F59B1.2	wt	kin-29	3060.02	2785.98	2923	0.910657	-0.13502	0.497424	0.530746
ZK813.3	wt	kin-29	10248.6	9358.38	9803.48	0.913223	-0.130961	0.498822	0.532198
C41D11.6	wt	kin-29	81.5553	91.0992	86.3272	1.11074	0.151521	0.498859	0.532198
ZC239.15	wt	kin-29	31.569	36.5964	34.0827	1.16541	0.220841	0.499078	0.532392
F19C7.3	wt	kin-29	84.3851	74.9836	79.6844	0.885008	-0.176238	0.499413	0.53271
Y17G9A.2	wt	kin-29	32.717	27.0775	29.8973	0.830495	-0.267956	0.500037	0.533335
T28H10.1	wt	kin-29	119.384	110.294	114.839	0.923581	-0.114689	0.500901	0.534217
sdz-19	wt	kin-29	24.6124	19.5899	22.1012	0.798679	-0.324313	0.502788	0.53619
nmat-1	wt	kin-29	96.4289	105.967	101.198	1.09758	0.134329	0.503228	0.536584
unc-3	wt	kin-29	125.823	146.13	135.976	1.16109	0.215474	0.503257	0.536584
sptl-3	wt	kin-29	3739.84	3551.85	3645.85	0.949637	-0.074552	0.503269	0.536584
C06E7.4	wt	kin-29	510.072	567.681	538.876	1.11289	0.15431	0.503426	0.536712
nrde-2	wt	kin-29	4472.76	4127.54	4300.15	0.922662	-0.116126	0.5035	0.53675
F53G2.1	wt	kin-29	106.7	119.933	113.317	1.1205	0.164142	0.503538	0.536751
upb-1	wt	kin-29	3710.26	3940.06	3825.16	1.06214	0.0869711	0.504351	0.537578
T27D12.1	wt	kin-29	1130.96	1057.22	1094.09	0.935662	-0.0959405	0.504402	0.537593
Y53G8B.1	wt	kin-29	224.532	239.667	232.1	1.0705	0.0982866	0.504482	0.537637
ZK563.7	wt	kin-29	103.99	112.917	108.453	1.08357	0.115786	0.504664	0.537792
egl-1	wt	kin-29	48.95	42.3246	45.6373	0.864928	-0.209348	0.50567	0.53882
Y105C5B.9	wt	kin-29	231.618	245.024	238.321	1.05876	0.0823752	0.505704	0.53882
D1054.8	wt	kin-29	679.664	726.186	702.925	1.06871	0.0958683	0.506133	0.539237
mnp-1	wt	kin-29	1514.56	1364.88	1439.72	0.901182	-0.15011	0.50626	0.539332
oig-2	wt	kin-29	531.763	560.59	546.177	1.05542	0.0778198	0.506541	0.539592
Y17G9B.2	wt	kin-29	25.6124	30.2961	27.9542	1.1775	0.235732	0.506731	0.539754
F13H10.8	wt	kin-29	2470.41	2311.46	2390.93	0.935826	-0.0956878	0.507169	0.54018
bgal-2	wt	kin-29	481.555	516.669	499.112	1.07379	0.102719	0.507227	0.540203
K04C1.3	wt	kin-29	261.835	238.542	250.188	0.909043	-0.13758	0.507501	0.540454
C18B12.6	wt	kin-29	631.406	599.833	615.619	0.949058	-0.0754325	0.507997	0.540942
sqrd-1	wt	kin-29	292.825	277.076	284.95	0.947168	-0.0783085	0.508599	0.541543
C09E7.7	wt	kin-29	3116.2	2831.15	2973.67	0.908367	-0.138653	0.509799	0.54278
F45B8.5	wt	kin-29	28.8111	33.7752	31.2931	1.18134	0.240426	0.509999	0.542954
F46C8.3	wt	kin-29	426.929	454.538	440.734	1.06472	0.0904755	0.510773	0.543737
R10E4.9	wt	kin-29	473.841	504.013	488.927	1.06508	0.0909648	0.511303	0.544261
aat-4	wt	kin-29	355.196	378.819	367.008	1.06587	0.0920361	0.51137	0.544264
C33A12.19	wt	kin-29	221.518	209.437	215.478	0.945337	-0.0810992	0.511382	0.544264
jkk-1	wt	kin-29	93.5224	104.039	98.7807	1.11068	0.15144	0.511862	0.544735
F13E9.13	wt	kin-29	77.8338	70.2337	74.0337	0.902637	-0.147783	0.51211	0.544918
fbxb-112	wt	kin-29	23.3975	19.1174	21.2575	0.813687	-0.297454	0.51211	0.544918
T14G8.4	wt	kin-29	24.3566	28.69	26.5233	1.17394	0.231363	0.512227	0.545002
syg-2	wt	kin-29	675.681	763.201	719.441	1.12941	0.175565	0.51233	0.545072
ugt-41	wt	kin-29	636.041	692.652	664.346	1.08826	0.122027	0.5127	0.545424
F48F7.3	wt	kin-29	25.1897	29.8683	27.529	1.19055	0.251632	0.5136	0.546341
Y39B6A.27	wt	kin-29	152.295	164.424	158.359	1.08296	0.114979	0.514063	0.546793
Y57G11C.39	wt	kin-29	20.8744	25.1815	23.0279	1.20304	0.266687	0.514856	0.547597
gpi-1	wt	kin-29	9600.16	10039	9819.56	1.0458	0.0646037	0.516057	0.548833
F20C5.5	wt	kin-29	67.6006	76.3239	71.9622	1.12087	0.164624	0.517224	0.550034
nlp-56	wt	kin-29	276.309	252.087	264.198	0.915069	-0.128048	0.518611	0.551468
lact-3	wt	kin-29	1031.29	1089.74	1060.52	1.05767	0.0808931	0.519007	0.551848
F22G12.3	wt	kin-29	29.7729	23.8445	26.8087	0.797118	-0.327135	0.519068	0.551872
C35E7.6	wt	kin-29	1638.64	1568.43	1603.53	0.956838	-0.0636532	0.519227	0.552001
R11E3.2	wt	kin-29	200.246	189.173	194.709	0.944869	-0.0818133	0.520513	0.553327
lgc-42	wt	kin-29	28.4568	32.4462	30.4515	1.14622	0.196879	0.520593	0.553371
mls-2	wt	kin-29	141.993	126.638	134.316	0.891248	-0.166101	0.520781	0.553529
C44H4.4	wt	kin-29	1001.76	935.581	968.673	0.933342	-0.0995215	0.521685	0.55445
shpk-1	wt	kin-29	31.5318	35.921	33.7264	1.15009	0.201749	0.522228	0.554985
syx-6	wt	kin-29	235.728	255.936	245.832	1.08327	0.115392	0.52235	0.555074
plc-4	wt	kin-29	2152.37	1991.79	2072.08	0.925076	-0.112356	0.522806	0.555518
gfi-1	wt	kin-29	33149	35471.3	34310.1	1.07008	0.097722	0.524116	0.556869
acs-2	wt	kin-29	4725.89	4285.1	4505.49	0.906757	-0.141212	0.5243	0.557023
R148.5	wt	kin-29	1445.47	1560.12	1502.79	1.07962	0.110525	0.52525	0.55799
vha-10	wt	kin-29	7493.59	8058.89	7776.24	1.07555	0.105071	0.525543	0.558261
snx-27	wt	kin-29	800.031	864.547	832.289	1.07955	0.11043	0.525602	0.558282
C13C4.6	wt	kin-29	79.6016	86.0596	82.8306	1.07881	0.109446	0.526028	0.558693
H24K24.2	wt	kin-29	64.1981	57.0813	60.6397	0.887175	-0.172709	0.527006	0.55969
hbl-1	wt	kin-29	3008.12	3575.09	3291.6	1.18847	0.249105	0.527375	0.560042
K07H8.7	wt	kin-29	28.5534	23.9114	26.2324	0.831923	-0.265478	0.528141	0.560779
W02H3.1	wt	kin-29	200.631	218.797	209.714	1.08753	0.121058	0.528148	0.560779
magi-1	wt	kin-29	2309.2	2179.59	2244.4	0.943944	-0.0832263	0.5282	0.560793
F43D9.1	wt	kin-29	1161.7	1392.04	1276.87	1.19824	0.260919	0.528349	0.560909
dgn-1	wt	kin-29	1972.16	2122.97	2047.57	1.07656	0.106431	0.528615	0.561151
lin-22	wt	kin-29	26.8267	32.1726	29.4996	1.20104	0.264286	0.529317	0.561855
cdh-3	wt	kin-29	648.06	717.64	682.85	1.10693	0.146565	0.529574	0.562085
sdha-1	wt	kin-29	5271.75	4984.52	5128.13	0.94573	-0.0804994	0.531756	0.564359
irx-1	wt	kin-29	556.562	599.737	578.15	1.07761	0.107838	0.53224	0.564832
gtl-1	wt	kin-29	1338.51	1466.56	1402.53	1.09518	0.131162	0.532474	0.565039
F13C5.1	wt	kin-29	95.0486	102.35	98.6991	1.07478	0.104036	0.533157	0.565721
F10C2.5	wt	kin-29	1288.08	1190.2	1239.14	0.9235	-0.114816	0.533223	0.565749
C34E7.4	wt	kin-29	1237.09	1312.72	1274.91	1.0616	0.0862443	0.533316	0.565767
acs-14	wt	kin-29	2509.4	2400.23	2454.82	0.956677	-0.063896	0.533318	0.565767
ptr-24	wt	kin-29	2097.03	1973.61	2035.32	0.940997	-0.0877379	0.533578	0.566001
F40G12.11	wt	kin-29	1774.71	1876.06	1825.39	1.05656	0.0793809	0.533989	0.566395
parg-2	wt	kin-29	99.9638	85.6628	92.8133	0.855322	-0.22546	0.534397	0.566786
fbxb-88	wt	kin-29	177.269	197.707	187.488	1.11324	0.154764	0.534976	0.567358
F19F10.13	wt	kin-29	24.1509	27.6521	25.9015	1.15331	0.205778	0.535448	0.567817
apy-1	wt	kin-29	2626.39	2481.59	2553.99	0.945119	-0.081432	0.535973	0.568331
osm-11	wt	kin-29	8659.97	8087.57	8373.77	0.934008	-0.0984932	0.536558	0.56891
C52B9.19	wt	kin-29	19.5162	23.2116	21.3639	1.18526	0.245199	0.536782	0.569106
twk-36	wt	kin-29	20.7628	25.0104	22.8866	1.20833	0.273019	0.537518	0.569812
C29G2.6	wt	kin-29	617.035	569.321	593.178	0.923785	-0.114371	0.537535	0.569812
swt-7	wt	kin-29	1095.69	1178.99	1137.34	1.07671	0.106632	0.537568	0.569812
Y65A5A.1	wt	kin-29	374.579	341.118	357.848	0.911107	-0.134308	0.537909	0.570131
F10G7.10	wt	kin-29	3000.28	2861.51	2930.89	0.95346	-0.0687556	0.538116	0.57031
nhr-127	wt	kin-29	65.5983	77.8764	71.7374	1.18567	0.245699	0.53946	0.571691
pxn-2	wt	kin-29	479.588	443.33	461.459	0.924103	-0.113875	0.539679	0.571882
col-178	wt	kin-29	57540.7	52183.1	54861.9	0.9069	-0.140984	0.539979	0.572157
anmt-2	wt	kin-29	1005.11	1047.3	1026.21	1.04191	0.0592335	0.541088	0.57329
pho-1	wt	kin-29	1283.38	1379.31	1331.35	1.07444	0.103591	0.541693	0.573859
F08G2.8	wt	kin-29	27.3356	31.8254	29.5805	1.18164	0.240796	0.541705	0.573859
vha-14	wt	kin-29	8326.7	8741.23	8533.97	1.04986	0.0702008	0.541767	0.573882
Y116A8B.4	wt	kin-29	39.2528	43.8497	41.5513	1.11352	0.155126	0.541811	0.573887
vps-52	wt	kin-29	616.087	583.684	599.885	0.94591	-0.0802249	0.542087	0.574136
mxl-3	wt	kin-29	1338.59	1244.08	1291.33	0.929727	-0.105122	0.542764	0.574811
gpx-5	wt	kin-29	2166.13	2322.28	2244.2	1.07255	0.101046	0.543287	0.575323
C06H5.8	wt	kin-29	81.3247	89.0755	85.2001	1.10079	0.138537	0.544217	0.576266
R11.3	wt	kin-29	55.8514	48.8363	52.3439	0.873455	-0.195195	0.544286	0.576296
fbxa-90	wt	kin-29	74.4873	83.7537	79.1205	1.11874	0.161877	0.545152	0.57717
scl-6	wt	kin-29	118.157	132.94	125.549	1.12843	0.174313	0.545244	0.577225
F14B8.4	wt	kin-29	114.527	125.131	119.829	1.09728	0.133938	0.54573	0.577697
spp-5	wt	kin-29	12531.5	13549.2	13040.4	1.08126	0.112711	0.545952	0.577889
F18E3.11	wt	kin-29	521.537	475.524	498.531	0.911938	-0.132992	0.546591	0.578523
col-41	wt	kin-29	30.9803	35.9473	33.4638	1.15712	0.210536	0.546819	0.578722
F57F4.4	wt	kin-29	35689.2	38008.8	36849	1.06502	0.0908781	0.547445	0.579341
C18E9.5	wt	kin-29	703.52	668.062	685.791	0.950165	-0.0737498	0.54771	0.57958
mcp-1	wt	kin-29	245.102	259.183	252.143	1.05795	0.0812683	0.548334	0.580197
tmbi-4	wt	kin-29	1630.3	1557.92	1594.11	0.95618	-0.0646462	0.549123	0.580989
got-1.2	wt	kin-29	1482.34	1383.27	1432.8	0.933787	-0.0988345	0.54981	0.581673
his-5	wt	kin-29	24.9517	20.9751	22.9634	0.840803	-0.25016	0.549852	0.581674
C09F9.2	wt	kin-29	2763.21	2342.99	2553.1	0.847938	-0.237969	0.550989	0.582835
Y38E10A.28	wt	kin-29	46.6475	52.6653	49.6564	1.12659	0.171966	0.551286	0.583105
rpa-4	wt	kin-29	2051.29	1931.3	1991.29	0.941207	-0.0874158	0.551914	0.583727
pbo-4	wt	kin-29	343.464	360.735	352.099	1.05002	0.0704175	0.552209	0.583996
nhr-228	wt	kin-29	285.548	270.034	277.791	0.947882	-0.0772206	0.552255	0.584002
Y65B4BL.1	wt	kin-29	84.4213	93.1081	88.7647	1.10413	0.142912	0.552531	0.584251
F37H8.5	wt	kin-29	3585.54	3386.66	3486.1	0.944823	-0.0818837	0.553383	0.585109
frpr-19	wt	kin-29	323.188	304.353	313.771	0.943823	-0.0834115	0.553478	0.585166
T02G5.3	wt	kin-29	202.892	220.554	211.723	1.08465	0.117233	0.55362	0.585273
F08G2.4	wt	kin-29	331.562	311.598	321.58	0.941401	-0.0871193	0.553867	0.58549
fbxa-64	wt	kin-29	192.958	205.983	199.471	1.06883	0.0960325	0.553918	0.585502
nhr-10	wt	kin-29	739.487	787.247	763.367	1.06341	0.0887031	0.554391	0.585959
fgt-1	wt	kin-29	4040.51	3834.63	3937.57	0.949308	-0.0750516	0.555486	0.587073
C39F7.5	wt	kin-29	225.899	244.479	235.189	1.08484	0.117487	0.55659	0.588197
K08H2.10	wt	kin-29	59.9824	67.6415	63.812	1.12011	0.163635	0.556788	0.588362
B0410.3	wt	kin-29	754.794	702.327	728.561	0.929923	-0.104817	0.557067	0.588614
C06G3.6	wt	kin-29	1077.56	1171.32	1124.44	1.0865	0.119692	0.557113	0.588619
F53B3.5	wt	kin-29	2468.98	2261.7	2365.34	0.916006	-0.126571	0.557342	0.588818
K07F5.16	wt	kin-29	111.579	120.902	116.241	1.0818	0.113438	0.557459	0.588898
F46C3.6	wt	kin-29	52.1332	57.9422	55.0377	1.10356	0.142171	0.557899	0.589319
T24D5.2	wt	kin-29	209.402	220.943	215.173	1.05438	0.0763939	0.558498	0.589908
bath-7	wt	kin-29	166.813	156.893	161.853	0.938697	-0.0912685	0.558964	0.590358
F44A6.4	wt	kin-29	260.55	276.478	268.514	1.06457	0.0902747	0.559017	0.590371
gln-3	wt	kin-29	5208.46	5559.15	5383.81	1.06754	0.0942852	0.55975	0.591101
arrd-4	wt	kin-29	240.036	263.092	251.564	1.09558	0.131697	0.560087	0.591414
jmjd-3.3	wt	kin-29	71.0213	63.4915	67.2564	0.891764	-0.165267	0.561665	0.593036
Y73C8B.3	wt	kin-29	576.505	548.706	562.605	0.952271	-0.0705565	0.561842	0.593179
T18D3.9	wt	kin-29	47.8269	40.9307	44.3788	0.859539	-0.218365	0.561966	0.593266
C49C3.9	wt	kin-29	323.405	343.712	333.558	1.06109	0.0855493	0.562041	0.593302
oac-53	wt	kin-29	22.7272	26.6122	24.6697	1.17155	0.228417	0.563087	0.594363
ben-1	wt	kin-29	1594.3	1527.13	1560.71	0.958387	-0.0613195	0.563198	0.594437
C06C3.7	wt	kin-29	52.3775	58.7559	55.5667	1.12031	0.163893	0.564174	0.595423
cdr-6	wt	kin-29	1606.21	1497.73	1551.97	0.932942	-0.100141	0.564236	0.595445
F46C3.2	wt	kin-29	69.1351	76.3927	72.7639	1.10139	0.139323	0.564298	0.595466
R07E3.1	wt	kin-29	1413.98	1482.86	1448.42	1.04866	0.0685538	0.564767	0.595917
gfat-1	wt	kin-29	21051.8	22551.5	21801.7	1.07129	0.0993464	0.565234	0.596366
C09F5.1	wt	kin-29	775.528	840.214	807.871	1.08339	0.115556	0.5657	0.596814
tre-3	wt	kin-29	1334.54	1418.62	1376.58	1.06235	0.0872532	0.565743	0.596815
Y43F8C.13	wt	kin-29	1218.98	1128.16	1173.57	0.925985	-0.11094	0.565983	0.597025
cbp-2	wt	kin-29	379.048	406.198	392.623	1.07009	0.0977339	0.567004	0.598058
nmad-1	wt	kin-29	813.473	843.338	828.406	1.03588	0.0508571	0.567089	0.598104
T12B5.15	wt	kin-29	712.924	792.238	752.581	1.11159	0.15262	0.567142	0.598115
pals-22	wt	kin-29	111.442	119.129	115.286	1.0688	0.0959902	0.5695	0.600558
ceh-6	wt	kin-29	115.092	126.458	120.775	1.09895	0.136132	0.569576	0.600594
Y60A3A.25	wt	kin-29	58.4202	51.5012	54.9607	0.87769	-0.188216	0.570963	0.602012
T07D3.4	wt	kin-29	247.711	266.059	256.885	1.07252	0.101009	0.571861	0.602915
hsp-25	wt	kin-29	3109.18	3320.28	3214.73	1.06822	0.095207	0.572444	0.603486
F56H9.2	wt	kin-29	3755.68	4002.51	3879.09	1.06592	0.092097	0.572616	0.603623
alg-1	wt	kin-29	3428.12	3711.33	3569.72	1.08267	0.114596	0.573475	0.604483
pab-2	wt	kin-29	4365.05	4593.62	4479.34	1.05241	0.0736937	0.574098	0.605096
ZK512.1	wt	kin-29	159.496	175.315	167.405	1.09771	0.134503	0.574143	0.605099
C47D12.4	wt	kin-29	97.5715	88.8605	93.216	0.908451	-0.13852	0.574847	0.605797
C29F7.2	wt	kin-29	971.509	909.431	940.47	0.935849	-0.0956518	0.575064	0.605981
mans-3	wt	kin-29	853.952	816.255	835.104	0.954937	-0.0665228	0.576496	0.607419
hmgs-1	wt	kin-29	818.3	780.071	799.186	0.952631	-0.0700099	0.576513	0.607419
T04B8.5	wt	kin-29	2791.4	2916.5	2853.95	1.04526	0.0638594	0.576914	0.607797
rrn-2.1	wt	kin-29	421.821	475.475	448.648	1.12814	0.173946	0.576969	0.60781
C06E1.11	wt	kin-29	60.7917	55.5976	58.1947	0.920505	-0.119503	0.580989	0.612
col-141	wt	kin-29	38.8886	32.5339	35.7112	0.8394	-0.25257	0.58135	0.612292
cyp-35A5	wt	kin-29	183.496	194.552	189.024	1.05956	0.0834649	0.581351	0.612292
asp-2	wt	kin-29	20491.4	21919.9	21205.7	1.06975	0.0972773	0.581689	0.612602
nlp-66	wt	kin-29	25.8429	30.005	27.924	1.16982	0.226285	0.582277	0.613177
col-101	wt	kin-29	51010	47447.5	49228.7	0.930175	-0.104425	0.582373	0.613234
R08F11.1	wt	kin-29	1112.44	1069.75	1091.09	0.962635	-0.054939	0.582658	0.613488
sir-2.2	wt	kin-29	442.935	465.231	454.083	1.05178	0.0728296	0.58356	0.614393
Y54G2A.49	wt	kin-29	34.3305	38.8584	36.5944	1.12606	0.171288	0.583866	0.61467
Y95B8A.6	wt	kin-29	315.201	292.979	304.09	0.929543	-0.105407	0.584024	0.614792
dmd-9	wt	kin-29	623.359	655.761	639.56	1.05378	0.0755756	0.584802	0.615565
tag-96	wt	kin-29	363.612	344.338	353.975	0.948077	-0.0769242	0.585143	0.61588
T05C3.6	wt	kin-29	411.574	440.844	426.209	1.07007	0.097706	0.587565	0.618383
Y71G12B.23	wt	kin-29	205.494	219.291	212.392	1.07091	0.0988414	0.588291	0.619102
rpl-11.2	wt	kin-29	14364.2	15567.8	14966	1.08385	0.116164	0.588741	0.61953
T13G4.4	wt	kin-29	164.738	176.565	170.652	1.06792	0.0948009	0.589096	0.619858
ZK822.8	wt	kin-29	70.4049	64.0962	67.2505	0.908496	-0.138447	0.589385	0.620117
osg-1	wt	kin-29	347.008	375.978	361.493	1.0831	0.115166	0.589643	0.620343
sip-1	wt	kin-29	40374.2	42921.1	41647.6	1.06311	0.0882923	0.590009	0.620682
F37C4.6	wt	kin-29	872.834	918.543	895.689	1.05335	0.0749813	0.591623	0.622335
aat-6	wt	kin-29	317.423	297.257	307.34	0.937228	-0.0935283	0.592477	0.623187
Y71F9B.1	wt	kin-29	325.72	300.777	313.248	0.924823	-0.11275	0.593731	0.62446
F31D4.8	wt	kin-29	148.898	136.782	142.84	0.920483	-0.119537	0.595012	0.625762
T22F7.5	wt	kin-29	38.1147	43.3375	40.7261	1.13437	0.181896	0.595367	0.626089
nipi-3	wt	kin-29	1841.89	1906.36	1874.13	1.03542	0.0502122	0.596031	0.626742
ZK1098.11	wt	kin-29	525.858	498.694	512.276	0.949548	-0.0746866	0.596323	0.627003
cht-3	wt	kin-29	8538.6	8070.15	8304.38	0.945043	-0.0815477	0.59694	0.627606
W09H1.1	wt	kin-29	25.3575	29.2326	27.295	1.15368	0.206242	0.597067	0.627693
C30G12.1	wt	kin-29	57.861	52.3679	55.1144	0.904938	-0.144109	0.59741	0.628008
math-14	wt	kin-29	208.826	188.855	198.841	0.90278	-0.147553	0.598188	0.62878
pgp-12	wt	kin-29	174.871	157.172	166.022	0.897138	-0.156599	0.598766	0.629341
nmr-1	wt	kin-29	30.0894	33.6605	31.875	1.11854	0.161612	0.59922	0.629773
atf-6	wt	kin-29	759.595	719.611	739.603	0.947056	-0.0784781	0.599354	0.629867
T01H3.2	wt	kin-29	1856.56	1754.4	1805.48	0.944573	-0.0822659	0.600303	0.630775
R03H10.2	wt	kin-29	451.088	410.789	430.939	0.910654	-0.135026	0.600306	0.630775
tra-1	wt	kin-29	1758.34	1662.95	1710.64	0.946201	-0.0797816	0.600405	0.630833
col-119	wt	kin-29	110925	117948	114436	1.06332	0.0885732	0.601626	0.63207
gob-1	wt	kin-29	1774.11	1839.29	1806.7	1.03719	0.0526786	0.602783	0.633239
cutl-11	wt	kin-29	60.3006	68.2848	64.2927	1.13172	0.178519	0.602836	0.633249
Y55D5A.1	wt	kin-29	265.378	284.55	274.964	1.07284	0.101438	0.60331	0.6337
vha-1	wt	kin-29	8750.36	8300.24	8525.3	0.948637	-0.0760718	0.604532	0.634938
F31C3.14	wt	kin-29	47017.8	42540.1	44778.9	0.904772	-0.144373	0.60528	0.635676
Y51H7C.15	wt	kin-29	1189.98	1094.06	1142.02	0.919202	-0.121546	0.605665	0.636034
ech-1.1	wt	kin-29	184	167.367	175.684	0.90967	-0.136585	0.606007	0.636347
K12C11.3	wt	kin-29	51.5772	56.3509	53.9641	1.09875	0.135866	0.606218	0.636522
fmo-5	wt	kin-29	473.205	454.402	463.804	0.960835	-0.0576398	0.606576	0.636852
Y9D1A.1	wt	kin-29	1365.45	1487.97	1426.71	1.0895	0.123669	0.607209	0.63747
gpd-2	wt	kin-29	12190.7	11506.6	11848.7	0.943953	-0.0832131	0.608109	0.638368
Y34F4.1	wt	kin-29	301.36	321.282	311.321	1.06823	0.0952206	0.608344	0.638568
anmt-3	wt	kin-29	721.91	764.416	743.163	1.05987	0.0838829	0.60922	0.63944
esyt-2	wt	kin-29	998.519	966.763	982.641	0.967745	-0.0473006	0.609436	0.63962
vab-7	wt	kin-29	83.6843	77.7485	80.7164	0.928501	-0.107025	0.61071	0.640911
F59A1.13	wt	kin-29	51.4676	56.6522	54.0599	1.10751	0.147324	0.61125	0.641431
fbxb-101	wt	kin-29	100.762	91.5438	96.153	0.908628	-0.138239	0.612292	0.642477
F11F1.1	wt	kin-29	413.062	430.294	421.678	1.04239	0.0598959	0.612853	0.643003
odd-1	wt	kin-29	80.07	87.8415	83.9558	1.09271	0.127913	0.612882	0.643003
fbxc-40	wt	kin-29	361.37	341.556	351.463	0.944188	-0.0828541	0.613012	0.643092
Y49E10.30	wt	kin-29	150.487	160.903	155.695	1.06449	0.0901624	0.613437	0.643479
soc-1	wt	kin-29	353.056	336.567	344.811	0.955029	-0.0663828	0.613471	0.643479
M04G7.3	wt	kin-29	125.012	132.006	128.509	1.06011	0.0842092	0.614045	0.644035
K04B12.2	wt	kin-29	1100.24	1051.19	1075.71	0.954915	-0.0665557	0.614095	0.64404
vha-4	wt	kin-29	7287.48	6876.82	7082.15	0.943754	-0.0835169	0.614212	0.644115
col-159	wt	kin-29	3669.37	3287.72	3478.54	0.896087	-0.158289	0.614267	0.644127
msra-1	wt	kin-29	8737.91	8272.85	8505.38	0.94677	-0.0789135	0.615031	0.644881
col-140	wt	kin-29	80924.9	74874.2	77899.6	0.925238	-0.112103	0.615247	0.64506
E02D9.3	wt	kin-29	242.236	228.349	235.293	0.941105	-0.0875729	0.615625	0.645409
T05F1.13	wt	kin-29	240.9	253.609	247.255	1.05014	0.0705804	0.615694	0.645434
Y41E3.8	wt	kin-29	534.223	513.303	523.763	0.961816	-0.0561673	0.615901	0.645605
set-20	wt	kin-29	447.12	419.855	433.487	0.939082	-0.0906775	0.616752	0.646449
sax-3	wt	kin-29	3150.9	3000.44	3075.67	0.952286	-0.0705336	0.617343	0.647022
fbxa-103	wt	kin-29	43.1596	38.9032	41.0314	0.895428	-0.159351	0.61774	0.64739
C49F5.13	wt	kin-29	14.6486	18.3186	16.4836	1.24379	0.314743	0.619122	0.648791
D1044.1	wt	kin-29	137.139	145.448	141.294	1.05943	0.0832897	0.619234	0.648861
cdf-1	wt	kin-29	1126.53	1092.81	1109.67	0.970416	-0.0433245	0.620122	0.649744
gcsh-2	wt	kin-29	1711	1611.42	1661.21	0.942092	-0.0860598	0.620319	0.649903
spp-14	wt	kin-29	9031.2	9709.63	9370.41	1.0752	0.104602	0.620841	0.650402
F20D1.3	wt	kin-29	2932.3	3046.78	2989.54	1.03948	0.0558657	0.621724	0.65128
F22E5.13	wt	kin-29	35.8135	40.6211	38.2173	1.13166	0.178441	0.621957	0.651477
R119.5	wt	kin-29	519.457	543.263	531.36	1.04675	0.0659106	0.622399	0.651879
dnj-7	wt	kin-29	2107.89	2177.57	2142.73	1.03259	0.0462706	0.622432	0.651879
cpi-2	wt	kin-29	4361.3	4214.74	4288.02	0.966634	-0.0489579	0.622477	0.651879
Y102A11A.1	wt	kin-29	37.2725	43.055	40.1637	1.16003	0.21416	0.622663	0.652026
C54C8.4	wt	kin-29	33.8936	39.284	36.5888	1.15945	0.213442	0.623155	0.652494
ugt-57	wt	kin-29	286.298	262.193	274.246	0.915741	-0.126989	0.623456	0.652762
fbxa-77	wt	kin-29	138.307	146.65	142.478	1.06171	0.0863939	0.624709	0.654026
K04A8.20	wt	kin-29	27.377	24.1025	25.7397	0.884578	-0.176939	0.624837	0.654113
Y62E10A.13	wt	kin-29	2696.07	2612.7	2654.38	0.96903	-0.0453861	0.624945	0.654177
F26A3.1	wt	kin-29	806.443	768.968	787.705	0.952846	-0.0696847	0.625416	0.654623
ldb-1	wt	kin-29	1931.59	2047.19	1989.39	1.05979	0.0837747	0.626315	0.655516
nlt-1	wt	kin-29	1575.06	1679.68	1627.37	1.06694	0.0934743	0.626554	0.655718
C49C3.8	wt	kin-29	197.842	207.932	202.887	1.04847	0.0682816	0.626657	0.655778
pqn-42	wt	kin-29	146.347	162.53	154.439	1.11072	0.151497	0.626741	0.655819
noah-2	wt	kin-29	4279.1	3899.4	4089.25	0.911276	-0.134041	0.627918	0.657002
Y48G8AL.13	wt	kin-29	2838.99	2947.6	2893.3	1.03858	0.0546083	0.628251	0.657303
ctsa-2	wt	kin-29	5158.32	4891.64	5024.98	0.948467	-0.0763308	0.629535	0.658599
elt-7	wt	kin-29	236.113	223.396	229.754	0.949845	-0.0742365	0.629777	0.658803
H18N23.2	wt	kin-29	1506.56	1569.28	1537.92	1.04239	0.059902	0.630539	0.659552
snf-1	wt	kin-29	2152.87	2078.27	2115.57	0.965874	-0.0500926	0.631181	0.660131
gpx-8	wt	kin-29	40.8842	44.2842	42.5842	1.08972	0.12396	0.631184	0.660131
cutl-29	wt	kin-29	77.8765	71.0095	74.443	0.910507	-0.135257	0.631347	0.660253
F57G12.1	wt	kin-29	2489.23	2367.92	2428.57	0.951312	-0.072009	0.63148	0.660344
F21D5.4	wt	kin-29	230.197	240.457	235.327	1.0422	0.0596317	0.631591	0.660413
C44C1.1	wt	kin-29	928.904	888.279	908.592	0.957285	-0.0629802	0.631797	0.66058
selt-1.1	wt	kin-29	2178.59	2118.29	2148.44	0.972861	-0.0396948	0.631911	0.660651
F52G3.1	wt	kin-29	3023.42	2865.14	2944.28	0.947723	-0.0774619	0.632121	0.660822
ssp-37	wt	kin-29	339.385	362.284	350.834	1.06999	0.0975977	0.632271	0.660931
prmt-6	wt	kin-29	137.663	129.972	133.817	0.944287	-0.082702	0.632377	0.660994
Y57G11C.36	wt	kin-29	982.66	942.106	962.383	0.959392	-0.0598079	0.632969	0.661536
cest-31	wt	kin-29	94.7486	103.81	99.2795	1.09125	0.125984	0.632987	0.661536
T07D4.5	wt	kin-29	1161.28	1107.96	1134.62	0.954607	-0.0670208	0.633466	0.661988
Y26E6A.2	wt	kin-29	118.727	126.257	122.492	1.06166	0.086324	0.634254	0.662762
Y43F8C.3	wt	kin-29	775.113	808.887	792	1.04393	0.0620209	0.63552	0.664038
C27A7.5	wt	kin-29	1061.73	1094.43	1078.08	1.03084	0.0438206	0.637814	0.666385
sav-1	wt	kin-29	529.687	506.183	517.935	0.957408	-0.0627935	0.638493	0.667047
F40G9.5	wt	kin-29	139.131	131.863	135.497	0.946441	-0.0794157	0.638817	0.667337
col-99	wt	kin-29	667.362	711.096	689.229	1.06599	0.0921928	0.639457	0.667956
sup-26	wt	kin-29	6325.43	6669.84	6497.64	1.0545	0.0765543	0.639643	0.668102
E01G4.5	wt	kin-29	379.997	361.753	370.875	0.953951	-0.0680124	0.639692	0.668105
egas-3	wt	kin-29	46.1073	49.4852	47.7963	1.07271	0.101258	0.641314	0.669751
nhr-129	wt	kin-29	69.2202	73.9851	71.6027	1.06582	0.091969	0.641458	0.669852
spp-3	wt	kin-29	4528.29	4864.87	4696.58	1.07445	0.103603	0.64176	0.670066
his-59	wt	kin-29	127.661	116.522	122.092	0.916695	-0.125487	0.641799	0.670066
dhs-16	wt	kin-29	48.9542	54.581	51.7676	1.11448	0.156376	0.641802	0.670066
mltn-1	wt	kin-29	65.8845	73.128	69.5063	1.10623	0.145655	0.642501	0.670747
R10E9.3	wt	kin-29	45.3207	49.9328	47.6268	1.09792	0.134767	0.644462	0.672745
F21A3.11	wt	kin-29	730.437	701.488	715.962	0.961414	-0.0567699	0.646044	0.674347
vha-12	wt	kin-29	11800.1	12370	12085	1.04839	0.0681718	0.646129	0.674387
F14H12.6	wt	kin-29	52.721	47.8103	50.2656	0.911813	-0.13319	0.646218	0.674431
nucb-1	wt	kin-29	2238.6	2173	2205.8	0.97109	-0.0423228	0.646336	0.674505
ser-5	wt	kin-29	81.9835	77.5353	79.7594	0.944378	-0.0825633	0.646671	0.674805
C15H9.9	wt	kin-29	2995.15	2850.98	2923.06	0.952095	-0.0708228	0.646921	0.675018
ucr-2.1	wt	kin-29	4858.74	5103.28	4981.01	1.05055	0.0711467	0.647218	0.675278
cima-1	wt	kin-29	300.932	286.885	293.909	0.952973	-0.0694933	0.647945	0.675987
nspe-1	wt	kin-29	201.691	238.777	220.234	1.18402	0.243694	0.64906	0.677101
fbxa-182	wt	kin-29	247.464	232.688	240.076	0.938344	-0.0918107	0.650119	0.678157
nhr-168	wt	kin-29	125.837	135.875	130.856	1.07972	0.110655	0.65049	0.678495
C44F1.1	wt	kin-29	230.953	217.722	224.338	0.94195	-0.0862778	0.651298	0.679262
cyp-33C9	wt	kin-29	306.625	321.381	314.003	1.05007	0.070487	0.65132	0.679262
fbxl-1	wt	kin-29	1076.02	1049.87	1062.94	0.975376	-0.0359696	0.652048	0.679972
mtl-2	wt	kin-29	1178.35	1254.4	1216.38	1.06525	0.0911927	0.652235	0.680118
ins-3	wt	kin-29	26.984	30.2419	28.613	1.11945	0.162789	0.652721	0.680575
sir-2.3	wt	kin-29	85.5682	93.9798	89.774	1.09434	0.130064	0.654139	0.682004
trx-4	wt	kin-29	1097.79	1053.33	1075.56	0.959788	-0.0592124	0.654463	0.682292
T19D7.6	wt	kin-29	62.7416	56.7658	59.7537	0.912054	-0.132809	0.654592	0.682377
dpy-22	wt	kin-29	3267.31	3062.19	3164.75	0.937101	-0.093723	0.6547	0.68244
ldh-1	wt	kin-29	3297.98	3425.75	3361.86	1.03907	0.0552869	0.655143	0.682853
ceh-27	wt	kin-29	312.72	293.76	303.24	0.939598	-0.0898837	0.655797	0.683485
C10E2.5	wt	kin-29	27.6575	31.3435	29.5005	1.13557	0.183419	0.65649	0.684157
tli-1	wt	kin-29	621.97	603.1	612.535	0.969711	-0.0443736	0.656904	0.684539
D2096.10	wt	kin-29	116.993	110.53	113.761	0.948667	-0.0760266	0.657756	0.685377
nhr-205	wt	kin-29	48.6322	45.1629	46.8975	0.923681	-0.114533	0.657844	0.685419
Y53F4B.62	wt	kin-29	36.0396	32.5159	34.2778	0.908848	-0.137888	0.658356	0.685903
W05F2.8	wt	kin-29	45.9827	42.2012	44.0919	0.921024	-0.118689	0.659141	0.686671
ndnf-1	wt	kin-29	138.191	129.998	134.094	0.941186	-0.0874489	0.659592	0.687091
W07A12.8	wt	kin-29	46.0142	49.9192	47.9667	1.08115	0.112572	0.660039	0.687507
lpin-1	wt	kin-29	9083.95	9382.85	9233.4	1.033	0.0468452	0.662093	0.689596
btb-13	wt	kin-29	35.4513	32.2163	33.8338	0.910076	-0.135941	0.662413	0.689879
ugt-15	wt	kin-29	34.6131	28.3442	31.4786	0.818367	-0.28918	0.662627	0.690052
T23F2.5	wt	kin-29	2365.35	2288.75	2327.05	0.968042	-0.046858	0.663031	0.690424
R04A9.9	wt	kin-29	131.778	139.021	135.399	1.05643	0.079203	0.66342	0.690778
tub-2	wt	kin-29	2424.75	2345.69	2385.22	0.96758	-0.0475476	0.663777	0.6911
rft-1	wt	kin-29	318.788	305.215	312.002	0.95791	-0.0620385	0.664521	0.691825
C50B6.9	wt	kin-29	65.8318	60.7399	63.2858	0.916883	-0.125191	0.66557	0.692866
ttr-40	wt	kin-29	55.9436	60.149	58.0463	1.08144	0.112959	0.666167	0.693437
vab-15	wt	kin-29	132.559	141.925	137.242	1.07179	0.100017	0.666333	0.69356
D1086.10	wt	kin-29	9579.04	10039.5	9809.25	1.04815	0.0678505	0.666749	0.693943
T16H12.2	wt	kin-29	82.232	77.1334	79.6827	0.935541	-0.0961272	0.666825	0.693971
ndx-3	wt	kin-29	423.631	403.661	413.646	0.952982	-0.069479	0.667034	0.694138
set-10	wt	kin-29	459.215	443.539	451.377	0.96727	-0.0480094	0.667149	0.694208
sto-4	wt	kin-29	827.273	858.342	842.807	1.03856	0.0545845	0.667559	0.694582
best-20	wt	kin-29	311.826	294.024	302.925	0.944693	-0.0820827	0.667605	0.694582
ears-2	wt	kin-29	818.379	861.959	840.169	1.05218	0.0733832	0.668554	0.695519
srf-3	wt	kin-29	709.166	680.983	695.074	0.961515	-0.0566185	0.669255	0.696198
nhr-4	wt	kin-29	603.779	622.595	613.187	1.0306	0.0434786	0.669978	0.696863
mig-2	wt	kin-29	1083.4	1051.47	1067.44	0.970367	-0.0433981	0.669991	0.696863
ZK402.5	wt	kin-29	21.5091	24.3872	22.9482	1.13239	0.179376	0.670131	0.696957
F44A2.3	wt	kin-29	655.681	693.846	674.764	1.05762	0.0808222	0.670292	0.697049
B0334.3	wt	kin-29	5062.93	4849.59	4956.26	0.958078	-0.0617855	0.670316	0.697049
noah-1	wt	kin-29	4776.45	4387.79	4582.12	0.918628	-0.122447	0.670523	0.697214
ttr-50	wt	kin-29	4142.07	4002.52	4072.29	0.966251	-0.0495302	0.671507	0.698187
rpl-25.1	wt	kin-29	5483.95	5833.62	5658.79	1.06393	0.0893975	0.672178	0.698833
Y40A1A.3	wt	kin-29	92.4816	86.1542	89.3179	0.927966	-0.107856	0.672671	0.699296
K10D3.6	wt	kin-29	201.662	186.127	193.895	0.92292	-0.115722	0.672956	0.699541
C03B1.7	wt	kin-29	519.333	486.427	502.88	0.935711	-0.0958654	0.674185	0.70076
acs-5	wt	kin-29	3058.98	3180.96	3119.97	1.04018	0.0568324	0.674226	0.70076
C17C3.15	wt	kin-29	177.296	165.49	171.393	0.931951	-0.101674	0.674419	0.70091
ttm-1	wt	kin-29	737.878	765.825	751.851	1.03925	0.0555463	0.674829	0.701285
zip-9	wt	kin-29	2179.77	2245.05	2212.41	1.03048	0.0433195	0.675636	0.702073
F17B5.6	wt	kin-29	33.0981	37.459	35.2786	1.1266	0.17197	0.675978	0.702378
ceh-53	wt	kin-29	31.2188	28.6989	29.9588	0.914848	-0.128396	0.676386	0.702751
F28C1.3	wt	kin-29	2287.85	2348.08	2317.96	1.0261	0.0371761	0.676732	0.703059
F19C6.5	wt	kin-29	98.352	105.696	102.024	1.07077	0.0986553	0.677184	0.703478
T14G8.3	wt	kin-29	3204.66	3367.7	3286.18	1.05067	0.0713077	0.677995	0.704269
nhr-67	wt	kin-29	116.285	124.158	120.221	1.06807	0.0950001	0.679734	0.705979
unc-32	wt	kin-29	7914.39	7765.49	7839.94	0.981077	-0.027562	0.679739	0.705979
grl-8	wt	kin-29	28.1714	25.9123	27.0419	0.922005	-0.117153	0.681312	0.707561
F43C11.6	wt	kin-29	37.9917	40.9071	39.4494	1.08604	0.119079	0.682495	0.70874
gpd-3	wt	kin-29	17312.5	16516.5	16914.5	0.954071	-0.0678308	0.683214	0.709434
taf-11.2	wt	kin-29	1472.03	1523.53	1497.78	1.03437	0.0487463	0.683918	0.710115
T16G1.9	wt	kin-29	2018.45	2096.69	2057.57	1.03835	0.0542908	0.685112	0.711302
nhr-64	wt	kin-29	295.032	304.589	299.811	1.03309	0.0469674	0.685644	0.711803
fbxa-104	wt	kin-29	25.4035	22.6247	24.0141	0.884427	-0.177185	0.686046	0.712169
W05E10.1	wt	kin-29	203.198	192.414	197.806	0.94606	-0.0799968	0.686457	0.712544
F21D9.1	wt	kin-29	28.553	25.5968	27.0749	0.893322	-0.162747	0.687	0.713056
C26B9.1	wt	kin-29	498.093	480.173	489.133	0.965111	-0.0512338	0.687567	0.713594
nhr-137	wt	kin-29	227.401	235.327	231.364	1.03347	0.0475	0.688041	0.714034
ZK1240.5	wt	kin-29	30.2651	27.8262	29.0457	0.9143	-0.12926	0.688344	0.714297
F29G9.1	wt	kin-29	78.0977	72.4792	75.2884	0.928376	-0.107219	0.688442	0.714347
oaz-1	wt	kin-29	14940.2	14268.9	14604.6	0.955127	-0.0662356	0.688939	0.714811
prx-6	wt	kin-29	294.78	308.371	301.576	1.04332	0.0611753	0.689831	0.715636
tab-1	wt	kin-29	37.2964	40.7954	39.0459	1.09239	0.127484	0.689834	0.715636
dct-18	wt	kin-29	3872.44	4075.54	3973.99	1.05265	0.0740259	0.690253	0.716019
pqn-10	wt	kin-29	21.804	25.0011	23.4026	1.1378	0.186245	0.690335	0.71603
klo-2	wt	kin-29	262.115	249.875	255.995	0.954878	-0.0666111	0.690363	0.71603
hda-4	wt	kin-29	1271.97	1234.79	1253.38	0.971232	-0.0421126	0.690459	0.716078
kqt-1	wt	kin-29	173.842	185.133	179.488	1.06317	0.0883755	0.691005	0.716593
T04F8.6	wt	kin-29	732.277	764.514	748.396	1.04345	0.0613566	0.691244	0.716788
ctsa-1.2	wt	kin-29	10412.2	10976	10694.1	1.05424	0.0762024	0.691343	0.716839
let-653	wt	kin-29	505.708	479.138	492.423	0.94703	-0.0785173	0.691682	0.717139
nhr-171	wt	kin-29	19.6533	22.2793	20.9663	1.13102	0.177621	0.691795	0.717205
C01F6.14	wt	kin-29	60.7529	63.7096	62.2313	1.05377	0.0755625	0.692065	0.717432
T02H6.5	wt	kin-29	38.4092	35.9695	37.1894	0.927503	-0.108576	0.692428	0.717757
gcc-1	wt	kin-29	585.902	569.528	577.715	0.971597	-0.0415696	0.692681	0.717968
Y37F4.6	wt	kin-29	332.749	319.697	326.223	0.962727	-0.054801	0.693002	0.718248
F42A10.7	wt	kin-29	367.749	322.048	344.898	0.87584	-0.191261	0.693287	0.718461
D1025.10	wt	kin-29	420.75	434.341	427.546	1.03104	0.0440994	0.693323	0.718461
ttc-36	wt	kin-29	339.518	352.622	346.07	1.03826	0.054174	0.693358	0.718461
tpk-1	wt	kin-29	182.318	173.934	178.126	0.952001	-0.070965	0.694626	0.719724
C10A4.3	wt	kin-29	45.4612	50.0072	47.7342	1.0972	0.133825	0.695632	0.720714
set-15	wt	kin-29	519.555	501.646	510.6	0.964468	-0.0521949	0.697743	0.722849
T07A5.7	wt	kin-29	41.0653	45.4675	43.2664	1.09869	0.13578	0.698125	0.723193
Y53F4B.20	wt	kin-29	64.6777	70.4171	67.5474	1.08945	0.1236	0.698524	0.723554
inos-1	wt	kin-29	5869.6	6094.01	5981.81	1.03844	0.054418	0.699544	0.72455
E02H4.7	wt	kin-29	274.415	287.456	280.935	1.04829	0.0680322	0.699586	0.72455
phf-34	wt	kin-29	258.216	247.955	253.086	0.957337	-0.062902	0.700453	0.725395
F53F4.4	wt	kin-29	37.2092	40.2326	38.7209	1.07472	0.103954	0.701042	0.725952
Y40H7A.10	wt	kin-29	1490.45	1545.97	1518.21	1.03691	0.0522972	0.701133	0.725995
set-19	wt	kin-29	1013.22	1065.74	1039.48	1.05175	0.0727864	0.701529	0.726352
hlh-1	wt	kin-29	261.14	248.36	254.75	0.95107	-0.0723764	0.702002	0.72679
W08F4.12	wt	kin-29	45.1224	41.5525	43.3375	0.92441	-0.113395	0.702225	0.726969
mrrf-1	wt	kin-29	454.602	438.041	446.322	0.961933	-0.0559913	0.702366	0.727062
C23H4.6	wt	kin-29	277.674	261.492	269.583	0.940259	-0.0888706	0.702654	0.727308
gst-43	wt	kin-29	254.565	244.015	249.29	0.960318	-0.0584157	0.70314	0.727758
F25E5.8	wt	kin-29	559.213	534.439	546.826	0.95526	-0.0660346	0.704564	0.729153
npr-13	wt	kin-29	29.3127	26.4327	27.8727	0.911629	-0.133482	0.704589	0.729153
C36B1.9	wt	kin-29	873.713	844.181	858.947	0.965179	-0.0511314	0.705748	0.7303
K09F6.6	wt	kin-29	136.138	144.498	140.318	1.05966	0.0835968	0.706117	0.730629
F45E1.4	wt	kin-29	387.428	369.158	378.293	0.953019	-0.0694226	0.70692	0.731407
C11H1.7	wt	kin-29	91.9832	87.7146	89.8489	0.951518	-0.0716971	0.708349	0.73281
R01H2.7	wt	kin-29	115.534	108.404	111.969	0.936882	-0.0940614	0.708378	0.73281
R10E4.1	wt	kin-29	1283.72	1317.76	1300.74	1.02622	0.0373409	0.708732	0.733123
nhr-270	wt	kin-29	47.6118	51.9943	49.803	1.09575	0.131915	0.709114	0.733466
F10G7.5	wt	kin-29	740.012	719.181	729.596	0.973161	-0.0392501	0.711998	0.736396
igcm-2	wt	kin-29	146.456	157.468	151.962	1.0748	0.104069	0.713554	0.737932
Y45F10C.6	wt	kin-29	37.5262	40.8489	39.1875	1.09316	0.128507	0.713586	0.737932
igcm-4	wt	kin-29	697.239	731.491	714.365	1.04877	0.0687021	0.713922	0.738227
mak-2	wt	kin-29	1098.47	1054.86	1076.66	0.961085	-0.057264	0.716148	0.740475
swt-4	wt	kin-29	262.943	251.722	257.332	0.959476	-0.059681	0.716356	0.740637
Y41D4B.14	wt	kin-29	87.1856	81.8071	84.4964	0.935581	-0.096065	0.717123	0.741376
K02A2.5	wt	kin-29	21.1608	23.5974	22.3791	1.11849	0.161548	0.719384	0.74366
best-7	wt	kin-29	350.572	327.481	339.026	0.933195	-0.09975	0.720514	0.744775
pals-27	wt	kin-29	22.453	26.4773	24.4651	1.17265	0.229772	0.720739	0.744954
B0391.14	wt	kin-29	28.0468	26.0162	27.0315	0.927667	-0.10832	0.722445	0.746663
K10D11.5	wt	kin-29	266.673	258.209	262.441	0.968241	-0.0465615	0.722898	0.747078
Y51H7C.10	wt	kin-29	30.9287	33.3573	32.143	1.08851	0.122349	0.723696	0.747848
T05E12.8	wt	kin-29	30.916	33.7658	32.3409	1.09202	0.126995	0.72389	0.747995
T14G8.2	wt	kin-29	59.0569	63.2828	61.1699	1.06638	0.092726	0.724144	0.748204
acp-7	wt	kin-29	245.177	257.052	251.114	1.04964	0.0698933	0.724512	0.74849
aha-1	wt	kin-29	785.373	767.161	776.267	0.976286	-0.0346241	0.724525	0.74849
clec-147	wt	kin-29	224.635	236.003	230.319	1.0529	0.0743642	0.725726	0.749677
C34B2.9	wt	kin-29	59.8322	62.703	61.2676	1.04959	0.0698309	0.725939	0.749843
lin-17	wt	kin-29	596.899	625.918	611.409	1.04896	0.0689644	0.726503	0.750372
slcf-1	wt	kin-29	344.261	355.883	350.072	1.034	0.0482345	0.727238	0.751077
nlp-77	wt	kin-29	16775.6	16101.3	16438.4	0.959857	-0.0591086	0.727954	0.751762
C24A3.4	wt	kin-29	193.606	202.903	198.255	1.04396	0.0620659	0.728201	0.751964
lam-2	wt	kin-29	5577.26	5814.54	5695.9	1.04253	0.0600913	0.728372	0.752086
C16B8.4	wt	kin-29	218.34	230.219	224.28	1.0538	0.0756077	0.728829	0.752503
actl-1	wt	kin-29	199.37	210.011	204.69	1.05127	0.0721294	0.728893	0.752516
ZK938.11	wt	kin-29	36.3312	39.7387	38.0349	1.09508	0.131036	0.729373	0.752957
Y34B4A.7	wt	kin-29	648.801	625.67	637.235	0.963158	-0.0541562	0.729868	0.753414
F31D5.7	wt	kin-29	30.4694	28.4618	29.4656	0.924857	-0.112698	0.730024	0.753521
R12E2.8	wt	kin-29	28.9398	31.151	30.0454	1.07352	0.102352	0.730184	0.753632
fbxa-166	wt	kin-29	25.0319	27.1231	26.0775	1.08262	0.114526	0.730619	0.754027
Y11D7A.19	wt	kin-29	37.5453	40.7136	39.1294	1.07872	0.109326	0.731433	0.754812
cest-6	wt	kin-29	179.747	171.583	175.665	0.951519	-0.0716958	0.731774	0.75511
T13C2.7	wt	kin-29	38.5554	40.9747	39.765	1.06713	0.0937315	0.731832	0.755115
lgl-1	wt	kin-29	878.448	850.99	864.719	0.968504	-0.04617	0.731939	0.755172
rsd-3	wt	kin-29	1608.69	1579.63	1594.16	0.982111	-0.0260413	0.732786	0.755991
Y92H12BL.5	wt	kin-29	763.905	740.705	752.305	0.970504	-0.0431944	0.732859	0.756012
gnrr-5	wt	kin-29	42.3245	45.4833	43.9039	1.07492	0.104223	0.733929	0.757062
cutl-16	wt	kin-29	412.986	433.553	423.269	1.0495	0.0697087	0.734273	0.757329
mop-25.1	wt	kin-29	2742.39	2678.85	2710.62	0.977213	-0.0332557	0.734293	0.757329
T22C8.3	wt	kin-29	209.874	202.157	206.015	0.960546	-0.0580727	0.734538	0.757527
psa-3	wt	kin-29	74.2938	70.3304	72.3121	0.947811	-0.0773279	0.734634	0.757571
hmg-11	wt	kin-29	1936.29	1872.93	1904.61	0.96716	-0.0481739	0.734908	0.757799
wrt-10	wt	kin-29	894.948	940.305	917.626	1.05048	0.0710484	0.736538	0.759409
chst-1	wt	kin-29	31.873	34.7687	33.3209	1.08348	0.115679	0.736574	0.759409
clec-56	wt	kin-29	944.269	988.959	966.614	1.04779	0.0673543	0.736915	0.759706
gem-1	wt	kin-29	478.21	466.826	472.518	0.977444	-0.0329139	0.737084	0.759825
fbp-1	wt	kin-29	6867.97	7090.76	6979.36	1.03258	0.0462538	0.737788	0.760497
ain-1	wt	kin-29	5442.79	5268.18	5355.49	0.967928	-0.0470281	0.739203	0.7619
Y39A1C.1	wt	kin-29	127.829	133.283	130.556	1.04215	0.0595607	0.739452	0.762102
bca-1	wt	kin-29	885.11	855.529	870.319	0.96635	-0.0493826	0.740203	0.762822
F11D5.7	wt	kin-29	36.1985	38.904	37.5513	1.07646	0.1063	0.740321	0.762888
ttx-3	wt	kin-29	25.2172	27.5143	26.3658	1.09117	0.125879	0.740406	0.762922
ZK892.6	wt	kin-29	27.8368	25.6078	26.7223	0.923491	-0.11483	0.740888	0.763321
nhr-193	wt	kin-29	103.68	108.936	106.308	1.04675	0.0659148	0.7409	0.763321
syx-3	wt	kin-29	472.26	461.272	466.766	0.975034	-0.0364758	0.742265	0.764672
C53D6.6	wt	kin-29	366.646	353.595	360.12	0.962682	-0.0548692	0.742809	0.765178
C11G10.1	wt	kin-29	78.4775	82.2255	80.3515	1.04694	0.0661812	0.742926	0.765243
vha-19	wt	kin-29	8795.43	8975.79	8885.61	1.02062	0.0294522	0.744582	0.766895
nhr-145	wt	kin-29	114.353	119.403	116.878	1.04196	0.0592997	0.74524	0.767518
T19B4.3	wt	kin-29	1908.46	1864.63	1886.54	0.977497	-0.0328355	0.745447	0.767675
crb-1	wt	kin-29	815.318	773.136	794.227	0.948263	-0.0766413	0.745785	0.767913
cth-2	wt	kin-29	8501.9	8214.41	8358.15	0.966245	-0.0495393	0.745785	0.767913
Y119C1B.10	wt	kin-29	429.532	418.297	423.915	0.972842	-0.0397224	0.745938	0.768016
F48E8.8	wt	kin-29	64.14	67.2417	65.6909	1.05304	0.0745576	0.74635	0.768384
F23C8.3	wt	kin-29	89.4133	92.9592	91.1862	1.03676	0.0520858	0.747582	0.769598
K02E2.11	wt	kin-29	24.4587	26.1513	25.305	1.07151	0.0996508	0.74765	0.769613
F11C1.1	wt	kin-29	237.761	232.092	234.926	0.975903	-0.0351902	0.74815	0.770038
M03A1.8	wt	kin-29	52.1693	48.0611	50.1152	0.921104	-0.118564	0.74817	0.770038
gpx-1	wt	kin-29	561.327	578.955	570.141	1.03071	0.0436372	0.748961	0.770797
pmk-1	wt	kin-29	910.744	942.394	926.569	1.03385	0.0480259	0.749456	0.771251
tcl-2	wt	kin-29	604.292	628.755	616.524	1.0416	0.0588038	0.750436	0.772204
vha-13	wt	kin-29	21092.9	20424.7	20758.8	0.96837	-0.0463698	0.751186	0.77292
fpn-1.1	wt	kin-29	500.76	518.731	509.745	1.03759	0.0532369	0.751394	0.773079
unc-130	wt	kin-29	284.607	273.745	279.176	0.963172	-0.0541339	0.751851	0.773494
prx-2	wt	kin-29	70.6678	67.2958	68.9818	0.956698	-0.0638648	0.751996	0.773588
cah-5	wt	kin-29	826.33	856.304	841.317	1.03722	0.0527202	0.752921	0.774484
T24E12.10	wt	kin-29	77.2362	80.6347	78.9354	1.0462	0.0651543	0.752987	0.774497
K08D12.6	wt	kin-29	28224.5	26712.4	27468.4	0.94644	-0.0794174	0.753069	0.774525
tpi-1	wt	kin-29	8576.86	8375.44	8476.15	0.976612	-0.0341425	0.75341	0.77482
T05E12.10	wt	kin-29	34.7222	32.9879	33.8551	0.946139	-0.0798765	0.754709	0.776101
prx-1	wt	kin-29	309.837	298.16	303.998	0.960314	-0.0584221	0.754843	0.776183
C37A2.6	wt	kin-29	114.821	119.573	117.197	1.03695	0.0523459	0.756293	0.777619
exl-1	wt	kin-29	974.303	1004.51	989.407	1.03204	0.0455028	0.756811	0.778095
alh-6	wt	kin-29	2924.43	2825	2874.72	0.966313	-0.0494378	0.757441	0.778687
fipr-9	wt	kin-29	88.8413	82.6387	85.74	0.932798	-0.100364	0.759964	0.781226
calu-2	wt	kin-29	451.266	441.047	446.157	0.975691	-0.0355044	0.760043	0.781251
col-149	wt	kin-29	514.641	484.396	499.518	0.942109	-0.0860336	0.760313	0.781472
C06B8.7	wt	kin-29	1123.97	1167.64	1145.81	1.03875	0.0548455	0.760612	0.781724
F58A3.3	wt	kin-29	35.5821	38.3064	36.9442	1.06549	0.0915188	0.760921	0.781985
acbp-1	wt	kin-29	5538.11	5303.03	5420.57	0.957676	-0.0623911	0.761595	0.782622
asb-2	wt	kin-29	8981.55	9312.76	9147.16	1.03699	0.0523969	0.762091	0.783076
Y37E11B.1	wt	kin-29	72.8482	76.9449	74.8965	1.05164	0.0726415	0.762287	0.783221
T28C6.10	wt	kin-29	41.94	38.934	40.437	0.934056	-0.0984197	0.762401	0.783282
T05G5.4	wt	kin-29	45.5347	41.9486	43.7416	0.924575	-0.113138	0.762824	0.783661
fpn-1.2	wt	kin-29	112.45	107.686	110.068	0.959598	-0.0594974	0.76689	0.787781
W03F11.5	wt	kin-29	33.7136	31.3392	32.5264	0.931474	-0.102412	0.768148	0.789017
fbxb-52	wt	kin-29	38.3942	36.2907	37.3425	0.943704	-0.0835934	0.768641	0.789467
nas-37	wt	kin-29	710.473	689.108	699.791	0.969516	-0.0446638	0.770195	0.791007
acs-21	wt	kin-29	144.856	140.531	142.693	0.968175	-0.0466605	0.770302	0.79106
timm-17B.2	wt	kin-29	256.855	249.259	253.057	0.969391	-0.0448494	0.77037	0.791073
ZK402.3	wt	kin-29	31.2318	33.625	32.4284	1.06771	0.094523	0.770709	0.791365
tbh-1	wt	kin-29	8640.16	8768.97	8704.57	1.0149	0.0213412	0.771545	0.792167
lin-10	wt	kin-29	2055.43	2012.23	2033.83	0.979363	-0.030084	0.772197	0.79278
F13D12.10	wt	kin-29	45.8261	47.7981	46.8121	1.04398	0.0620973	0.773676	0.794241
tyr-5	wt	kin-29	52.0014	48.7452	50.3733	0.942541	-0.0853734	0.774064	0.794583
ten-1	wt	kin-29	2690.7	2790.2	2740.45	1.03697	0.0523767	0.774259	0.794726
str-245	wt	kin-29	31.6581	33.6063	32.6322	1.06555	0.0915977	0.774795	0.79522
klf-2	wt	kin-29	31.0754	33.8071	32.4412	1.08237	0.114195	0.775048	0.795422
C11H1.2	wt	kin-29	269.088	259.945	264.516	0.963487	-0.0536633	0.775497	0.795826
skr-19	wt	kin-29	1006.57	1028.01	1017.29	1.02188	0.0312288	0.778066	0.798406
ipla-7	wt	kin-29	1312.48	1278.96	1295.72	0.974421	-0.0373831	0.77922	0.799533
sams-1	wt	kin-29	11330.2	11030	11180.1	0.973592	-0.0386108	0.779502	0.799765
C45E1.4	wt	kin-29	65.6772	68.8273	67.2522	1.04861	0.0684729	0.781089	0.801336
F45D3.4	wt	kin-29	508.401	534.26	521.33	1.05049	0.071059	0.781486	0.801686
F08F3.4	wt	kin-29	1822.22	1781.71	1801.96	0.977502	-0.0328291	0.782585	0.802755
R10E12.2	wt	kin-29	547.635	560.537	554.086	1.02457	0.0350239	0.782715	0.802832
K12H4.7	wt	kin-29	13662.9	13203.6	13433.3	0.966423	-0.0492738	0.782912	0.802976
mig-23	wt	kin-29	788.153	803.195	795.674	1.01804	0.0257931	0.784664	0.804716
F58H1.5	wt	kin-29	366.498	379.321	372.909	1.03567	0.0505664	0.785175	0.805182
ugt-48	wt	kin-29	659.552	671.691	665.622	1.01772	0.0253477	0.785457	0.805414
T12G3.2	wt	kin-29	3228.52	3271.29	3249.91	1.01318	0.018885	0.786234	0.806153
Y44A6C.1	wt	kin-29	389.204	400.674	394.939	1.03048	0.0433178	0.786488	0.806357
K09C4.5	wt	kin-29	589.081	605.689	597.385	1.02912	0.0414088	0.786889	0.80671
T21C12.4	wt	kin-29	33.8428	36.3819	35.1123	1.06626	0.0925564	0.787323	0.807097
F08F1.21	wt	kin-29	58.4266	55.2373	56.8319	0.944082	-0.0830163	0.788051	0.807786
F26F12.3	wt	kin-29	5261.01	5419.15	5340.08	1.03003	0.0426882	0.788612	0.808304
egl-46	wt	kin-29	703.837	736.223	720.03	1.04592	0.0647786	0.790223	0.809897
ddo-3	wt	kin-29	4471.21	4575.79	4523.5	1.02362	0.0336781	0.790955	0.81059
T17H7.1	wt	kin-29	197.219	204.333	200.776	1.03935	0.0556794	0.791244	0.810828
Y11D7A.7	wt	kin-29	864.165	876.506	870.336	1.01428	0.0204552	0.791861	0.811402
F34D10.3	wt	kin-29	78.8511	82.4309	80.641	1.04924	0.0693492	0.792283	0.811776
nspe-2	wt	kin-29	32.3198	28.7051	30.5124	0.88885	-0.169988	0.792535	0.811977
F59C12.3	wt	kin-29	1034.16	1065.01	1049.58	1.02919	0.0415157	0.792597	0.811982
C46C2.5	wt	kin-29	655.96	636.283	646.122	0.970782	-0.0427806	0.7928	0.812132
F57B1.9	wt	kin-29	121.512	127.549	124.53	1.04623	0.0651987	0.793479	0.81277
C03B1.14	wt	kin-29	151.181	145.324	148.253	0.959255	-0.0600138	0.793536	0.812771
C40A11.2	wt	kin-29	77.306	73.8866	75.5963	0.952027	-0.0709256	0.794416	0.813605
pqn-67	wt	kin-29	75.2483	71.0969	73.1726	0.941501	-0.0869648	0.794464	0.813605
ugt-51	wt	kin-29	151.953	158.14	155.047	1.03904	0.0552561	0.794565	0.81365
try-5	wt	kin-29	39.015	36.3323	37.6737	0.926202	-0.110601	0.797035	0.816122
R160.3	wt	kin-29	67.4394	62.2674	64.8534	0.928561	-0.106932	0.798503	0.817567
vab-2	wt	kin-29	374.014	362.025	368.02	0.969154	-0.0452022	0.799073	0.818092
Y47D7A.6	wt	kin-29	34.5192	37.0185	35.7688	1.07593	0.105579	0.800404	0.819396
K01A12.4	wt	kin-29	393.179	378.677	385.928	0.964149	-0.0526717	0.800478	0.819414
D1007.15	wt	kin-29	642.608	628.95	635.779	0.97805	-0.0320197	0.800751	0.81963
ncl-1	wt	kin-29	7676.57	7489	7582.78	0.975679	-0.0355219	0.800803	0.81963
K11E4.2	wt	kin-29	98.3533	95.4543	96.9038	0.968119	-0.0467444	0.801069	0.819843
plr-1	wt	kin-29	521.969	531.682	526.825	1.01882	0.0268935	0.804788	0.823591
C04H5.7	wt	kin-29	696.201	725.876	711.039	1.04337	0.061248	0.804885	0.823631
F41B4.3	wt	kin-29	140.197	134.213	137.205	0.960751	-0.0577648	0.805173	0.823867
nit-1	wt	kin-29	240.107	249.096	244.601	1.03934	0.0556691	0.805638	0.824285
plep-1	wt	kin-29	42.3853	46.6221	44.5037	1.10011	0.137651	0.805721	0.82431
lips-10	wt	kin-29	791.814	763.375	777.595	0.963991	-0.052909	0.807507	0.826079
Y46H3C.7	wt	kin-29	324	308.551	316.275	0.951335	-0.0719749	0.808606	0.827144
Y71F9AL.6	wt	kin-29	40.2213	38.2209	39.2211	0.955229	-0.0660813	0.809362	0.827859
Y75B8A.19	wt	kin-29	389.238	380.258	384.748	0.977252	-0.0331975	0.812662	0.831122
eri-6	wt	kin-29	434.385	426.54	430.462	0.980431	-0.0285118	0.812668	0.831122
cpt-3	wt	kin-29	64.9758	61.8401	63.4079	0.951144	-0.0722645	0.813854	0.832276
clp-1	wt	kin-29	6404.43	6477.46	6440.94	1.01155	0.0165682	0.814552	0.83293
ZK673.4	wt	kin-29	129.72	125.896	127.808	0.97315	-0.0392655	0.815519	0.833859
his-35	wt	kin-29	1678.23	1624.48	1651.35	0.968432	-0.0462776	0.816225	0.834522
ins-2	wt	kin-29	69.1623	66.277	67.7197	0.956205	-0.0646082	0.816457	0.8347
B0041.11	wt	kin-29	197.774	191.959	194.866	0.96817	-0.0466677	0.817157	0.835347
K07A1.3	wt	kin-29	127.586	131.756	129.671	1.03117	0.0442758	0.817206	0.835347
K07F5.15	wt	kin-29	45.3445	47.4153	46.3799	1.04903	0.0690555	0.817457	0.835543
Y53G8AM.8	wt	kin-29	687.72	667.696	677.708	0.972021	-0.0409405	0.818054	0.836095
aco-1	wt	kin-29	7616.29	7791.72	7704	1.02317	0.033042	0.818991	0.836992
E03H4.8	wt	kin-29	293.745	302.072	297.908	1.02844	0.0404623	0.819105	0.83705
K07B1.4	wt	kin-29	904.486	923.234	913.86	1.01989	0.0284194	0.819853	0.837754
ethe-1	wt	kin-29	217.898	225.7	221.799	1.03302	0.0468705	0.820512	0.838368
Y82E9BR.5	wt	kin-29	70.442	73.5093	71.9756	1.03679	0.0521183	0.820845	0.838649
M01B2.10	wt	kin-29	201.379	206.022	203.701	1.02297	0.0327568	0.820941	0.838688
T01D1.3	wt	kin-29	349.332	339.422	344.377	0.971572	-0.0416066	0.821797	0.839502
F40G9.20	wt	kin-29	97.5595	93.5657	95.5626	0.961052	-0.0573137	0.821896	0.839543
best-19	wt	kin-29	345.807	352.171	348.989	1.01706	0.0244078	0.8223	0.839896
R04D3.2	wt	kin-29	2067.05	2094.04	2080.54	1.0126	0.0180651	0.822761	0.840307
M110.10	wt	kin-29	154.057	149.768	151.912	0.974023	-0.037972	0.823161	0.840656
tmed-3	wt	kin-29	2244.89	2213.88	2229.39	0.98604	-0.0202826	0.825857	0.84335
let-19	wt	kin-29	2932.24	2846.29	2889.26	0.970529	-0.0431568	0.8267	0.844146
cutl-2	wt	kin-29	269.589	278.783	274.186	1.03293	0.0467456	0.826755	0.844146
frm-10	wt	kin-29	2421.5	2374.24	2397.87	0.980208	-0.0288402	0.826828	0.844161
ckb-2	wt	kin-29	743.242	723.731	733.486	0.974324	-0.0375261	0.827034	0.844312
T09A5.4	wt	kin-29	165.587	170.934	168.26	1.0296	0.0420841	0.827715	0.844947
prx-13	wt	kin-29	339.333	344.657	341.995	1.01519	0.0217533	0.82801	0.845188
slc-25A42	wt	kin-29	978.266	959.059	968.662	0.980151	-0.0289244	0.828547	0.845676
vha-2	wt	kin-29	23125	22558.1	22841.5	0.975524	-0.0357503	0.828654	0.845725
dpy-18	wt	kin-29	1938.94	1974.34	1956.64	1.01851	0.026463	0.829213	0.846236
Y34F4.5	wt	kin-29	515.123	502.307	508.715	0.976822	-0.0338331	0.829413	0.846357
C18H7.11	wt	kin-29	67.5745	65.4256	66.5	0.965409	-0.0507882	0.82945	0.846357
T21B4.21	wt	kin-29	21.2554	22.4905	21.873	1.06192	0.086671	0.829587	0.846437
Y9C9A.13	wt	kin-29	42.0047	40.2909	41.1478	0.953314	-0.0689767	0.830488	0.847296
F15B9.10	wt	kin-29	1858.71	1838.31	1848.51	0.988867	-0.016152	0.830769	0.847522
ser-7	wt	kin-29	96.2403	99.1364	97.6883	1.0288	0.0409558	0.831108	0.847808
Y37E3.30	wt	kin-29	75.0046	73.1082	74.0564	0.973658	-0.0385133	0.831181	0.847822
K10C9.1	wt	kin-29	24.8776	26.4029	25.6402	1.07457	0.103759	0.83261	0.84922
K11D2.4	wt	kin-29	1707.37	1663.14	1685.25	0.974635	-0.0370662	0.83289	0.849445
T10C6.16	wt	kin-29	33.6973	32.458	33.0777	0.957195	-0.0631148	0.834012	0.850529
cfz-2	wt	kin-29	581.584	599.623	590.603	1.03099	0.044029	0.834366	0.85083
F46H5.3	wt	kin-29	38285.7	39218.3	38752	1.02438	0.0347573	0.834833	0.851245
F58F12.12	wt	kin-29	27.6448	29.0357	28.3403	1.05174	0.0727822	0.835133	0.851491
C44H4.6	wt	kin-29	25.9879	27.9167	26.9523	1.07007	0.0976987	0.835324	0.851625
glit-1	wt	kin-29	896.371	912.863	904.617	1.01845	0.0263797	0.836648	0.852914
C07A12.2	wt	kin-29	37.5273	35.5458	36.5365	0.952632	-0.0700085	0.83794	0.854171
ilkp-1	wt	kin-29	115.689	118.365	117.027	1.02124	0.0303152	0.838682	0.854867
ZC506.1	wt	kin-29	2144.3	2178.49	2161.4	1.01552	0.0222207	0.839493	0.855632
fbxc-23	wt	kin-29	49.342	51.0897	50.2158	1.0337	0.0478203	0.84408	0.860216
acbp-6	wt	kin-29	88.4473	84.4841	86.4657	0.957241	-0.0630462	0.844109	0.860216
slc-25A32	wt	kin-29	530.063	518.753	524.408	0.977031	-0.0335238	0.844746	0.860804
sesn-1	wt	kin-29	1271.24	1251.62	1261.43	0.985455	-0.0211379	0.845656	0.86167
R102.4	wt	kin-29	1246.68	1221.88	1234.28	0.980388	-0.0285748	0.846064	0.862024
Y39C12A.9	wt	kin-29	99.4237	96.8553	98.1395	0.973384	-0.0389184	0.846204	0.862105
F40H3.3	wt	kin-29	55.7501	53.4182	54.5842	0.959839	-0.0591354	0.847125	0.862935
mab-3	wt	kin-29	24.5498	26.0408	25.2953	1.06493	0.0907602	0.847138	0.862935
lonp-2	wt	kin-29	724.518	708.241	716.38	0.976455	-0.0343752	0.847921	0.863672
mig-15	wt	kin-29	2269.82	2310.78	2290.3	1.01819	0.0260006	0.848175	0.863869
R53.5	wt	kin-29	1590	1559.58	1574.79	0.981371	-0.02713	0.848423	0.86406
pxd-1	wt	kin-29	672.276	659.525	665.901	0.981036	-0.0276224	0.848834	0.864417
lev-11	wt	kin-29	29420.9	30107.7	29764.3	1.02338	0.0333396	0.849261	0.864791
Y46H3C.5	wt	kin-29	416.843	404.625	410.734	0.969962	-0.0440004	0.849932	0.865413
C06H5.6	wt	kin-29	704.996	718.765	711.881	1.02066	0.029498	0.850613	0.866045
sym-4	wt	kin-29	1882.85	1860.11	1871.48	0.988633	-0.0164929	0.851326	0.866709
M176.11	wt	kin-29	319.552	325.177	322.364	1.01954	0.0279208	0.851403	0.866726
C09G9.8	wt	kin-29	33.7715	32.6113	33.1914	0.960577	-0.0580263	0.85166	0.866926
F41H10.4	wt	kin-29	1304.29	1275.32	1289.81	0.977231	-0.033229	0.8518	0.867007
dhrs-4	wt	kin-29	490.626	501.819	496.223	1.02216	0.0316204	0.852552	0.867712
F21G4.6	wt	kin-29	608.944	596.439	602.691	0.97836	-0.0315627	0.853248	0.868314
T25B9.9	wt	kin-29	10540.6	10352.4	10446.5	0.982176	-0.0259472	0.853265	0.868314
mlt-11	wt	kin-29	2879.02	3047.53	2963.27	1.05852	0.082049	0.853397	0.868387
hgap-2	wt	kin-29	4381.35	4455.01	4418.18	1.01662	0.0237784	0.85522	0.870181
rha-1	wt	kin-29	6386.37	6462.13	6424.25	1.01173	0.0168288	0.857455	0.872392
alh-3	wt	kin-29	3977.52	3933.66	3955.59	0.98922	-0.0156365	0.858041	0.872927
vha-8	wt	kin-29	12538.3	12318.7	12428.5	0.982555	-0.0253895	0.858537	0.873369
ZK1098.3	wt	kin-29	416.053	426.928	421.491	1.02486	0.0354297	0.85867	0.873443
daf-19	wt	kin-29	1096.7	1077	1086.85	0.982003	-0.0262012	0.858958	0.873674
ces-2	wt	kin-29	552.224	540.885	546.555	0.97917	-0.0303694	0.85918	0.873838
Y113G7B.11	wt	kin-29	53.3688	51.2368	52.3028	0.966352	-0.0493786	0.859364	0.873964
H28G03.1	wt	kin-29	3792.94	3747.01	3769.98	0.988191	-0.0171386	0.859608	0.87415
F17C11.26	wt	kin-29	993.971	980.351	987.161	0.987436	-0.0182406	0.861129	0.875635
Y57A10A.4	wt	kin-29	184.378	180.431	182.405	0.976241	-0.0346902	0.861573	0.876024
ztf-13	wt	kin-29	515.759	522.406	519.083	1.01377	0.01973	0.86179	0.876183
cpl-1	wt	kin-29	49065.1	48005.5	48535.3	0.978421	-0.0314726	0.86279	0.877132
slcr-46.1	wt	kin-29	511.113	519.128	515.12	1.01584	0.0226727	0.862846	0.877132
alh-8	wt	kin-29	27300.1	26792.7	27046.4	0.98145	-0.0270135	0.863136	0.877364
his-17	wt	kin-29	35.5057	34.206	34.8558	0.96485	-0.051624	0.863558	0.877732
K08E4.3	wt	kin-29	589.631	595.844	592.738	1.01177	0.0168787	0.864314	0.878438
F45D11.5	wt	kin-29	82.6275	81.0593	81.8434	0.977017	-0.0335443	0.864439	0.878503
R10E4.6	wt	kin-29	62.9357	60.7768	61.8562	0.960329	-0.058399	0.864695	0.878701
dnj-20	wt	kin-29	10321.3	10464.5	10392.9	1.01398	0.0200227	0.865728	0.879688
eyg-1	wt	kin-29	39.6884	41.3128	40.5006	1.0428	0.0604646	0.866371	0.88028
unc-51	wt	kin-29	2153.23	2183.51	2168.37	1.01451	0.020789	0.866849	0.880703
cas-1	wt	kin-29	3621.57	3669.61	3645.59	1.01356	0.0194255	0.867028	0.880822
ZK1236.9	wt	kin-29	36.9819	35.7591	36.3705	0.961912	-0.0560229	0.868758	0.882517
C55B6.1	wt	kin-29	805.019	794.732	799.876	0.986864	-0.0190767	0.868882	0.882581
F41E6.15	wt	kin-29	267.212	262.402	264.807	0.981169	-0.0274269	0.869183	0.882824
Y38F2AL.12	wt	kin-29	116.8	114.348	115.574	0.977129	-0.0333796	0.869255	0.882835
col-142	wt	kin-29	4150.83	4356.32	4253.57	1.04956	0.0697896	0.869607	0.88313
C33B4.4	wt	kin-29	306.788	314.435	310.611	1.02698	0.0384108	0.870547	0.884022
ZC449.8	wt	kin-29	154.261	150.467	152.364	0.977301	-0.0331255	0.870689	0.884104
ife-4	wt	kin-29	354.687	349.928	352.308	0.984779	-0.0221287	0.870828	0.884183
F42F12.3	wt	kin-29	461.732	469.603	465.667	1.01775	0.0253856	0.870949	0.884213
fipr-10	wt	kin-29	37.1657	35.6411	36.4034	0.956682	-0.0638892	0.870981	0.884213
vha-11	wt	kin-29	8191.55	8318.75	8255.15	1.01565	0.022398	0.871403	0.884579
chd-7	wt	kin-29	6107.63	5975.06	6041.34	0.978243	-0.0317358	0.871611	0.884728
trpp-12	wt	kin-29	492.972	485.303	489.138	0.983187	-0.0244622	0.871745	0.884801
pha-4	wt	kin-29	1052.28	1027.65	1039.96	0.976667	-0.0340621	0.872952	0.885964
F42G4.7	wt	kin-29	108.578	105.129	106.854	0.97254	-0.0401709	0.874357	0.887277
F52E1.5	wt	kin-29	54.4871	55.6571	55.0721	1.0256	0.0364726	0.87437	0.887277
F07C3.3	wt	kin-29	22.4337	23.8577	23.1457	1.05873	0.082336	0.875064	0.887919
F21D5.9	wt	kin-29	48.8008	46.8329	47.8169	0.963402	-0.0537896	0.875169	0.887963
K09C4.10	wt	kin-29	612.519	601.17	606.844	0.980244	-0.0287876	0.875261	0.887994
syd-2	wt	kin-29	1620.95	1652.49	1636.72	1.01919	0.0274233	0.875332	0.888002
Y73F8A.32	wt	kin-29	73.4321	70.9697	72.2009	0.971241	-0.0420983	0.875459	0.888069
C52E2.5	wt	kin-29	54.0309	52.6657	53.3483	0.974787	-0.0368413	0.875765	0.888316
F53G12.9	wt	kin-29	57.2049	55.0278	56.1164	0.967296	-0.0479711	0.876102	0.888595
twk-42	wt	kin-29	169.711	172.696	171.203	1.01701	0.0243299	0.877754	0.890208
ptr-13	wt	kin-29	876.195	887.49	881.842	1.01289	0.018478	0.877826	0.890219
Y41D4B.26	wt	kin-29	195.215	199.577	197.396	1.02309	0.032933	0.878093	0.890426
mlc-2	wt	kin-29	16880.8	16527.1	16704	0.979089	-0.0304884	0.878767	0.891047
bath-20	wt	kin-29	33.8621	34.9907	34.4264	1.03407	0.0483346	0.880784	0.89303
acl-5	wt	kin-29	909.414	895.217	902.316	0.983726	-0.0236711	0.881136	0.893323
W03H9.2	wt	kin-29	60.728	62.1919	61.46	1.02334	0.0332925	0.882314	0.894454
kal-1	wt	kin-29	752.979	736.769	744.874	0.978496	-0.0313621	0.883073	0.895161
fasn-1	wt	kin-29	11365.6	11522	11443.8	1.01381	0.0197809	0.883235	0.895262
fkh-7	wt	kin-29	948.375	965.082	956.728	1.01811	0.0259003	0.884095	0.89607
F22D6.9	wt	kin-29	411.475	418.345	414.91	1.01496	0.0214191	0.884438	0.896355
Y46G5A.7	wt	kin-29	216.758	213.662	215.21	0.983378	-0.0241813	0.884996	0.896857
F42H10.6	wt	kin-29	414.457	420.208	417.332	1.01344	0.0192608	0.886124	0.897936
K02E10.1	wt	kin-29	294.25	298.608	296.429	1.01589	0.0227472	0.886933	0.898693
atg-2	wt	kin-29	2680.27	2726.41	2703.34	1.01711	0.0244723	0.887568	0.899273
B0395.3	wt	kin-29	2016.8	2035.12	2025.96	1.0096	0.0137874	0.889074	0.900735
kin-20	wt	kin-29	2261.97	2286.84	2274.4	1.01129	0.0161982	0.89018	0.901792
C35C5.10	wt	kin-29	633.944	623.944	628.944	0.984164	-0.02303	0.890886	0.902443
rnst-2	wt	kin-29	1165.66	1150.74	1158.2	0.987837	-0.0176551	0.891211	0.902709
pqn-39	wt	kin-29	1238.76	1225.5	1232.13	0.989253	-0.0155883	0.891384	0.902821
F25G6.1	wt	kin-29	329.698	322.751	326.225	0.97796	-0.0321525	0.892515	0.903903
ham-2	wt	kin-29	389.112	382.203	385.658	0.98228	-0.0257932	0.894887	0.906197
nhr-48	wt	kin-29	1334.74	1320.75	1327.75	0.990131	-0.014309	0.894906	0.906197
dod-23	wt	kin-29	2790.34	2746.08	2768.21	0.984364	-0.0227365	0.895569	0.906804
C34E11.4	wt	kin-29	39.3303	38.0763	38.7033	0.971923	-0.0410858	0.896451	0.907633
Y42G9A.3	wt	kin-29	255.737	252.645	254.191	0.986161	-0.0201053	0.89689	0.908014
C47E12.13	wt	kin-29	21.3019	22.442	21.8719	1.04624	0.0652079	0.897467	0.908533
Y41D4A.3	wt	kin-29	172.871	170.352	171.611	0.98343	-0.0241051	0.897688	0.908693
ptp-3	wt	kin-29	3485.32	3526.76	3506.04	1.01203	0.0172462	0.89926	0.91022
nspc-3	wt	kin-29	87.4292	85.3536	86.3914	0.980865	-0.0278734	0.902099	0.913029
C43H6.4	wt	kin-29	540.501	549.326	544.913	1.01507	0.0215848	0.902259	0.913127
col-80	wt	kin-29	58334.1	57179.8	57757	0.980222	-0.0288191	0.90315	0.913965
vha-17	wt	kin-29	4278.28	4321.47	4299.88	1.01026	0.0147265	0.903637	0.914393
C12D5.9	wt	kin-29	33.5962	34.5238	34.06	1.0233	0.0332312	0.903944	0.914639
Y22D7AR.2	wt	kin-29	113.151	110.892	112.022	0.975782	-0.0353691	0.9047	0.91534
Y37A1A.2	wt	kin-29	89.3079	87.7435	88.5257	0.979962	-0.029202	0.90582	0.916392
C02D5.4	wt	kin-29	1429.26	1442	1435.63	1.00971	0.0139387	0.905867	0.916392
K07G5.5	wt	kin-29	116.136	117.992	117.064	1.01596	0.0228428	0.906197	0.91666
ugt-4	wt	kin-29	87	85.1512	86.0756	0.97515	-0.0363035	0.907439	0.917852
aat-3	wt	kin-29	1310.54	1292.55	1301.54	0.98634	-0.019843	0.907907	0.918261
F53B6.13	wt	kin-29	26.1432	26.8858	26.5145	1.02682	0.0381843	0.90883	0.91913
Y50D4B.2	wt	kin-29	99.9362	97.8303	98.8832	0.98288	-0.0249127	0.910251	0.920502
Y54G2A.41	wt	kin-29	48.4256	47.7521	48.0888	0.979853	-0.0293629	0.91136	0.921559
T03F6.10	wt	kin-29	73.1474	74.8247	73.9861	1.02267	0.0323398	0.911868	0.922008
K10C2.12	wt	kin-29	61.0528	61.9529	61.5029	1.01922	0.0274624	0.912031	0.922107
frpr-7	wt	kin-29	57.4473	56.1546	56.8009	0.984295	-0.0228372	0.912213	0.922227
B0302.5	wt	kin-29	492.164	484.713	488.438	0.985945	-0.0204207	0.912296	0.922246
K08B12.3	wt	kin-29	156.132	158.851	157.491	1.01419	0.020325	0.912716	0.922605
fbxc-19	wt	kin-29	48.6973	47.6769	48.1871	0.974227	-0.0376698	0.913128	0.922954
W01A11.1	wt	kin-29	3018.14	2992.26	3005.2	0.99173	-0.0119813	0.913189	0.922954
M02D8.6	wt	kin-29	730.014	718.837	724.426	0.985441	-0.0211592	0.914206	0.923917
Y48G8AL.12	wt	kin-29	79.2059	81.173	80.1895	1.02844	0.0404568	0.91439	0.924038
C40A11.6	wt	kin-29	127.014	129.891	128.453	1.02072	0.0295861	0.914672	0.924245
Y54G2A.36	wt	kin-29	286.091	290.319	288.205	1.01562	0.0223562	0.914754	0.924245
C33D3.3	wt	kin-29	24.2227	25.0921	24.6574	1.02528	0.0360205	0.914788	0.924245
F11C1.7	wt	kin-29	108.571	109.818	109.194	1.0156	0.0223346	0.914876	0.924269
unc-87	wt	kin-29	10685	10815.5	10750.2	1.01231	0.0176515	0.915452	0.924785
ceh-45	wt	kin-29	70.26	69.263	69.7615	0.982963	-0.0247917	0.916928	0.926212
frm-5.1	wt	kin-29	199.654	196.894	198.274	0.987779	-0.0177403	0.918301	0.927488
let-4	wt	kin-29	477.501	469.047	473.274	0.982232	-0.0258637	0.918321	0.927488
Y55F3C.9	wt	kin-29	162.076	166.317	164.196	1.02362	0.0336865	0.918981	0.928089
prx-3	wt	kin-29	438.241	444.002	441.122	1.01185	0.01699	0.919233	0.928278
let-767	wt	kin-29	8344.48	8462.74	8403.61	1.01426	0.0204325	0.920855	0.929851
C34F6.9	wt	kin-29	647.845	655.713	651.779	1.01121	0.0160785	0.922853	0.931803
nhr-49	wt	kin-29	4230.19	4248.7	4239.44	1.00453	0.00651641	0.923642	0.932535
cyp-14A5	wt	kin-29	586.749	593.035	589.892	1.00974	0.0139811	0.924122	0.932954
tric-1B.1	wt	kin-29	1078.24	1088.3	1083.27	1.01016	0.0145791	0.924314	0.933072
T24B8.3	wt	kin-29	4722.03	4681.17	4701.6	0.99139	-0.0124761	0.924369	0.933072
Y75B8A.6	wt	kin-29	1191.81	1176.57	1184.19	0.98734	-0.0183811	0.925588	0.934228
bath-38	wt	kin-29	638.064	634.196	636.13	0.992994	-0.0101432	0.925645	0.934228
chhy-1	wt	kin-29	309.878	307.445	308.662	0.991587	-0.0121889	0.926365	0.93489
R09E12.9	wt	kin-29	46.9281	45.7095	46.3188	0.975362	-0.0359903	0.926826	0.935289
rga-9	wt	kin-29	1792.29	1808.84	1800.56	1.00946	0.0135833	0.927191	0.935592
nspc-7	wt	kin-29	716.105	707.005	711.555	0.988445	-0.0167681	0.92775	0.93609
vab-23	wt	kin-29	276.76	273.842	275.301	0.989631	-0.0150373	0.928436	0.936716
F46E10.2	wt	kin-29	603.246	609.926	606.586	1.01125	0.0161411	0.928554	0.93677
C26D10.3	wt	kin-29	179.649	182.049	180.849	1.00985	0.0141354	0.928735	0.936887
gap-2	wt	kin-29	2167.42	2182.74	2175.08	1.00745	0.0107132	0.929685	0.937751
clec-205	wt	kin-29	122.417	120.101	121.259	0.986712	-0.0192989	0.929723	0.937751
F48B9.8	wt	kin-29	364.856	368.194	366.525	1.00791	0.0113611	0.929916	0.937837
dmsr-4	wt	kin-29	73.9218	72.2963	73.1091	0.985861	-0.0205438	0.929939	0.937837
fard-1	wt	kin-29	2406.71	2388.88	2397.8	0.992417	-0.0109816	0.930652	0.93849
R13D7.2	wt	kin-29	125.997	127.441	126.719	1.01217	0.0174502	0.931104	0.938881
fbxa-50	wt	kin-29	30.9315	31.4173	31.1744	1.01647	0.0235648	0.931579	0.939294
F20G2.2	wt	kin-29	1226.48	1213.78	1220.13	0.990356	-0.0139814	0.9327	0.940358
clec-8	wt	kin-29	127.239	128.706	127.973	1.01014	0.014561	0.932846	0.94044
nsy-7	wt	kin-29	476.301	473.057	474.679	0.992351	-0.0110773	0.933317	0.940848
F44E7.7	wt	kin-29	28.4642	28.7649	28.6145	1.02145	0.0306167	0.934316	0.941789
hpo-8	wt	kin-29	5472.67	5415.39	5444.03	0.989681	-0.0149644	0.935701	0.943119
F59B1.10	wt	kin-29	49.9469	50.4935	50.2202	1.01636	0.0234074	0.93685	0.94421
F23F12.12	wt	kin-29	440.78	447.18	443.98	1.01496	0.0214253	0.937322	0.94462
Y87G2A.25	wt	kin-29	59.8	58.9687	59.3844	0.988068	-0.017318	0.937497	0.94473
dpy-19	wt	kin-29	451.019	454.777	452.898	1.00676	0.00972191	0.940581	0.947772
tdo-2	wt	kin-29	2016.88	2003.59	2010.23	0.993326	-0.00966075	0.940936	0.948006
F46F11.1	wt	kin-29	3116.59	3142.43	3129.51	1.00804	0.0115501	0.940945	0.948006
hpk-1	wt	kin-29	3095.99	3116.98	3106.49	1.00696	0.010009	0.941449	0.948446
col-68	wt	kin-29	70.6182	71.1369	70.8776	1.01305	0.0187109	0.942097	0.949032
C50A2.3	wt	kin-29	293.938	296.581	295.26	1.00994	0.0142705	0.942747	0.949621
C15H9.5	wt	kin-29	763.995	759.741	761.868	0.993295	-0.00970551	0.943901	0.950717
C17G1.2	wt	kin-29	1040.25	1046.01	1043.13	1.00527	0.00758275	0.944541	0.951295
M03D4.4	wt	kin-29	437.243	442.226	439.734	1.01048	0.0150444	0.945183	0.951875
ZK813.1	wt	kin-29	11062.1	10969.2	11015.6	0.991686	-0.0120444	0.945585	0.952179
ZK632.10	wt	kin-29	3498.76	3529.05	3513.91	1.00889	0.0127695	0.945617	0.952179
Y54E10A.17	wt	kin-29	887.126	895.503	891.314	1.01009	0.0144824	0.946826	0.953329
fbxa-208	wt	kin-29	123.913	124.72	124.317	1.00827	0.0118887	0.947283	0.953722
Y7A9D.1	wt	kin-29	359.593	355.698	357.646	0.990294	-0.014071	0.947968	0.954328
arrd-22	wt	kin-29	101.046	101.788	101.417	1.00935	0.0134197	0.948018	0.954328
F49E11.2	wt	kin-29	62.0708	62.8634	62.4671	1.01372	0.0196525	0.948589	0.954836
cah-1	wt	kin-29	128.063	129.142	128.603	1.00763	0.0109662	0.95159	0.95779
scl-24	wt	kin-29	31.6709	30.8426	31.2567	0.981296	-0.0272395	0.952307	0.958408
T05A7.1	wt	kin-29	778.118	782.932	780.525	1.00526	0.00756575	0.952337	0.958408
ZK945.4	wt	kin-29	271.251	269.302	270.277	0.992891	-0.0102924	0.952423	0.958427
ZK1073.1	wt	kin-29	1307.35	1313.9	1310.62	1.00576	0.00828239	0.953316	0.959259
rip-1	wt	kin-29	63.5247	64.2788	63.9017	1.00917	0.0131632	0.954237	0.960118
nas-27	wt	kin-29	44.9093	44.1181	44.5137	0.983559	-0.0239167	0.954597	0.960413
C01F1.3	wt	kin-29	1027.34	1032.54	1029.94	1.00528	0.0076004	0.954802	0.960552
C27A7.8	wt	kin-29	479.321	475.997	477.659	0.992677	-0.0106041	0.955399	0.961085
C16D9.6	wt	kin-29	146.371	147.668	147.02	1.00737	0.0105896	0.955579	0.961146
Y37A1B.17	wt	kin-29	2355.94	2344.84	2350.39	0.995654	-0.00628423	0.955593	0.961146
lin-12	wt	kin-29	504.471	501.414	502.943	0.992879	-0.0103109	0.95594	0.961428
ptrn-1	wt	kin-29	1557.88	1549.92	1553.9	0.994884	-0.0073996	0.956289	0.961711
twf-2	wt	kin-29	2182.34	2171.67	2177.01	0.995505	-0.00649996	0.956443	0.961799
F47B10.5	wt	kin-29	130.54	129.87	130.205	0.993077	-0.0100223	0.957342	0.962636
T20B3.1	wt	kin-29	411.624	409.543	410.584	0.994923	-0.00734372	0.957981	0.96317
csq-1	wt	kin-29	5504.47	5478.98	5491.73	0.995542	-0.00644619	0.958008	0.96317
2L52.1	wt	kin-29	554.224	557.195	555.71	1.00474	0.00682894	0.958461	0.963558
siah-1	wt	kin-29	1351.43	1356.71	1354.07	1.00455	0.00655272	0.958699	0.96373
mml-1	wt	kin-29	1272.03	1267.64	1269.83	0.996196	-0.00549822	0.959186	0.964152
F19G12.9	wt	kin-29	66.114	64.8676	65.4908	0.987105	-0.0187242	0.960128	0.965032
F21A9.1	wt	kin-29	27.2421	27.2898	27.2659	1.01149	0.0164891	0.960609	0.965447
sptl-1	wt	kin-29	5968.92	5944.5	5956.71	0.995913	-0.00590858	0.960972	0.965745
C48D1.1	wt	kin-29	272.577	271.69	272.133	0.994135	-0.00848697	0.961047	0.965753
ceh-16	wt	kin-29	85.0329	84.5589	84.7959	0.991582	-0.0121955	0.961528	0.966168
asg-2	wt	kin-29	4076.13	4047.18	4061.66	0.993061	-0.0100452	0.962355	0.966907
T05C3.2	wt	kin-29	27.4401	27.1555	27.2978	0.988319	-0.0169511	0.962397	0.966907
ugt-28	wt	kin-29	430.602	433.818	432.21	1.00576	0.00828566	0.962469	0.966911
pudl-1	wt	kin-29	79.3308	79.9369	79.6338	1.0103	0.0147858	0.963827	0.968156
vav-1	wt	kin-29	1252.88	1259.07	1255.97	1.0044	0.00634104	0.963843	0.968156
tag-18	wt	kin-29	3067.99	3051.14	3059.57	0.994771	-0.00756432	0.96715	0.97141
F44E5.2	wt	kin-29	24.0041	24.548	24.2761	1.01332	0.0190954	0.967432	0.971622
Y106G6E.4	wt	kin-29	330.571	328.428	329.5	0.995703	-0.0062119	0.967496	0.971622
dsh-1	wt	kin-29	1386.78	1392.54	1389.66	1.00401	0.00576947	0.967965	0.972004
C43H6.3	wt	kin-29	459.377	460.326	459.851	1.00284	0.00409405	0.968012	0.972004
Y105E8B.7	wt	kin-29	158.387	158.099	158.243	0.996032	-0.0057363	0.969144	0.973072
fbxb-30	wt	kin-29	31.2101	31.2052	31.2076	0.990207	-0.0141973	0.970024	0.973888
smf-1	wt	kin-29	446.214	445.45	445.832	0.997521	-0.00358103	0.970164	0.97396
C45B11.2	wt	kin-29	27.2871	27.0393	27.1632	0.991027	-0.0130032	0.970292	0.97402
ugt-30	wt	kin-29	69.5762	70.3878	69.982	1.00994	0.0142634	0.970787	0.974449
golg-4	wt	kin-29	3737.81	3754.53	3746.17	1.00429	0.00617896	0.971876	0.975475
toca-1	wt	kin-29	1279.68	1283.57	1281.63	1.00325	0.00467813	0.972099	0.97563
C06C3.9	wt	kin-29	22.5736	22.7544	22.664	1.00974	0.0139774	0.972419	0.975884
ift-43	wt	kin-29	358.519	359.466	358.993	1.00278	0.00400167	0.97263	0.976027
Y54G2A.16	wt	kin-29	52.1537	52.1742	52.164	1.00636	0.00915363	0.973958	0.977291
T08G11.1	wt	kin-29	13451.1	13407.5	13429.3	0.996708	-0.00475702	0.974147	0.977412
F38B2.4	wt	kin-29	1627.82	1620.55	1624.18	0.996077	-0.00567124	0.974576	0.977775
kreg-1	wt	kin-29	27.8562	27.4449	27.6505	0.990024	-0.014465	0.975195	0.978327
B0454.8	wt	kin-29	32.1104	31.5666	31.8385	0.987407	-0.0182826	0.976748	0.979817
clec-25	wt	kin-29	28.7336	29.046	28.8898	1.00575	0.00827568	0.977043	0.979987
Y47D7A.7	wt	kin-29	32.4093	32.5523	32.4808	1.01144	0.016408	0.977068	0.979987
fbxb-60	wt	kin-29	26.0702	26.5182	26.2942	1.00784	0.0112641	0.977177	0.979987
zmp-3	wt	kin-29	291.676	289.828	290.752	0.996448	-0.00513393	0.97719	0.979987
fbxb-115	wt	kin-29	31.3467	31.8482	31.5974	1.00983	0.0141102	0.977501	0.98023
Y18D10A.3	wt	kin-29	199.079	197.991	198.535	0.996745	-0.00470292	0.977722	0.980383
slc-17.7	wt	kin-29	967.515	968.667	968.091	1.00207	0.00298112	0.978063	0.980657
ndg-4	wt	kin-29	1745.42	1739.9	1742.66	0.997235	-0.0039949	0.978401	0.980928
skr-21	wt	kin-29	716.92	719.251	718.086	1.003	0.00432449	0.978791	0.98125
mct-4	wt	kin-29	2023.37	2026.95	2025.16	1.0023	0.00331208	0.979237	0.981628
Y119D3B.13	wt	kin-29	1102.41	1097.95	1100.18	0.996573	-0.00495252	0.97938	0.981703
C31C9.7	wt	kin-29	211.169	212.192	211.681	1.00506	0.00728716	0.979538	0.981793
oac-54	wt	kin-29	71.3479	70.6473	70.9976	0.993211	-0.00982816	0.980407	0.982595
F38B7.3	wt	kin-29	584.912	584.498	584.705	0.998212	-0.00258218	0.980932	0.983019
F35C5.12	wt	kin-29	72.471	71.7902	72.1306	0.995315	-0.00677426	0.980967	0.983019
F56A8.9	wt	kin-29	253.557	254.214	253.885	1.00217	0.00312985	0.981572	0.983557
Y40H7A.11	wt	kin-29	26.1208	25.8632	25.992	0.99437	-0.00814487	0.982181	0.984099
C05C8.1	wt	kin-29	709.727	712.125	710.926	1.00215	0.00309486	0.982371	0.98418
F54D5.24	wt	kin-29	23.5888	23.7924	23.6906	1.00686	0.00985783	0.982399	0.98418
F53A2.9	wt	kin-29	262.836	263.612	263.224	1.00185	0.00266079	0.982812	0.984525
fbxa-76	wt	kin-29	95.7758	95.3221	95.549	0.99694	-0.00442202	0.982986	0.984631
F40E10.6	wt	kin-29	2825.28	2829.31	2827.29	1.00184	0.00265841	0.983547	0.985124
T15B7.1	wt	kin-29	2814.02	2819.11	2816.56	1.00149	0.00214885	0.983815	0.985324
wts-1	wt	kin-29	1062.61	1064.81	1063.71	1.0016	0.00230843	0.986166	0.98761
nhr-47	wt	kin-29	544.3	545.66	544.98	1.00147	0.00212606	0.988301	0.989679
K02D3.1	wt	kin-29	67.7671	68.0023	67.8847	1.00185	0.00267048	0.988689	0.98996
F53C11.3	wt	kin-29	2781.95	2779.21	2780.58	0.999032	-0.00139763	0.98872	0.98996
tsp-13	wt	kin-29	104.734	104.299	104.517	0.997881	-0.00305961	0.988865	0.990037
nhr-95	wt	kin-29	266.215	265.685	265.95	1.00123	0.00177505	0.990424	0.991528
H04D03.4	wt	kin-29	157.152	157.167	157.159	0.998291	-0.00246734	0.990927	0.991941
aexr-1	wt	kin-29	31.5207	31.4803	31.5005	0.997358	-0.00381639	0.991034	0.991941
hlh-6	wt	kin-29	33.1956	33.3689	33.2823	1.00211	0.00304188	0.991044	0.991941
C05B5.4	wt	kin-29	86.5836	86.8394	86.7115	1.00167	0.00241257	0.993051	0.993821
gly-5	wt	kin-29	3598.58	3599.83	3599.2	1.00054	0.000784503	0.99306	0.993821
F18E3.12	wt	kin-29	340.141	339.757	339.949	0.998815	-0.00171035	0.993288	0.993979
nhr-152	wt	kin-29	90.3029	90.9245	90.6137	1.00141	0.00203273	0.993358	0.993981
K09F6.15	wt	kin-29	110.494	111.014	110.754	1.00129	0.0018588	0.99355	0.994104
F21A9.2	wt	kin-29	130.184	130.044	130.114	1.00114	0.00164616	0.993668	0.994153
ugt-58	wt	kin-29	1513.96	1512.54	1513.25	0.999389	-0.00088155	0.993758	0.994173
H01G02.1	wt	kin-29	509.229	509.053	509.141	1.00116	0.00166806	0.994098	0.994444
elo-2	wt	kin-29	6817.68	6811.37	6814.53	0.999169	-0.00119906	0.995413	0.99569
Y53F4B.1	wt	kin-29	77.5469	77.6882	77.6175	1.0007	0.00101239	0.995722	0.99593
dlg-1	wt	kin-29	3847.15	3844.1	3845.62	0.999218	-0.00112872	0.996007	0.996146
try-10	wt	kin-29	235.085	234.746	234.915	1.00056	0.000810947	0.996844	0.996913
lec-1	wt	kin-29	16146.1	16137.8	16142	0.999543	-0.000658816	0.997102	0.997102

### Sheet: DE transcripts
Supplementary Table 3
RNA-Seq: Differentially expressed transcripts for kin-29(oy38) vs WT
GeneId	sampleA	sampleB	baseMeanA	baseMeanB	baseMean	log2FC	p-value	p-adj value	diff_expressed
D1086.3	wt	kin-29	358.031	2349.5	1353.76	2.71595	8.51252e-154	1.22299e-149	Up in kin-29
T28F3.8	wt	kin-29	139.215	1330.08	734.647	3.26281	4.52901e-132	2.16894e-128	Up in kin-29
flp-34	wt	kin-29	80.9457	1217.96	649.452	3.90229	1.40789e-109	4.04544e-106	Up in kin-29
nspc-18	wt	kin-29	377.92	1305.83	841.874	1.78693	2.28714e-106	5.47657e-103	Up in kin-29
M199.9	wt	kin-29	11.5911	673.609	342.6	5.8431	6.97777e-85	1.43214e-81	Up in kin-29
clec-190	wt	kin-29	126.686	2451.52	1289.1	4.27307	5.95163e-84	1.06884e-80	Up in kin-29
tbb-6	wt	kin-29	187.324	1641.33	914.325	3.13005	6.20735e-83	9.909e-80	Up in kin-29
ZK105.1	wt	kin-29	2354.3	9288.89	5821.6	1.97993	1.63761e-77	2.35276e-74	Up in kin-29
hlh-11	wt	kin-29	494.368	2173.34	1333.85	2.13931	1.00874e-76	1.31751e-73	Up in kin-29
clec-72	wt	kin-29	27.9214	649.449	338.685	4.52734	8.61413e-76	1.03133e-72	Up in kin-29
nspc-16	wt	kin-29	903.042	2719.08	1811.06	1.5904	9.13732e-72	1.00981e-68	Up in kin-29
scb-1	wt	kin-29	219.268	770.269	494.768	1.8129	3.68571e-69	3.78233e-66	Up in kin-29
lys-7	wt	kin-29	2675.51	24346.2	13510.8	3.18605	1.67563e-68	1.60492e-65	Up in kin-29
F55G11.4	wt	kin-29	167.054	2851.56	1509.31	4.0954	3.32803e-67	2.98837e-64	Up in kin-29
ttr-5	wt	kin-29	412.181	2280.7	1346.44	2.46559	1.77692e-65	1.41828e-62	Up in kin-29
clec-60	wt	kin-29	13.4263	450.214	231.82	5.08381	2.12266e-63	1.45221e-60	Up in kin-29
mtl-1	wt	kin-29	9.37121	274.441	141.906	4.80233	1.39616e-61	8.72116e-59	Up in kin-29
nspc-20	wt	kin-29	1356.96	4147.36	2752.16	1.61192	1.62149e-60	9.70662e-58	Up in kin-29
C28C12.4	wt	kin-29	45.2085	342.394	193.801	2.90905	5.27533e-60	2.91502e-57	Up in kin-29
K08D10.14	wt	kin-29	18.6676	307.075	162.871	4.04288	5.65219e-57	2.90018e-54	Up in kin-29
T20G5.8	wt	kin-29	421.289	1325.6	873.444	1.65595	2.79147e-56	1.33683e-53	Up in kin-29
clec-82	wt	kin-29	11.4525	373.655	192.554	5.05136	6.04765e-56	2.8028e-53	Up in kin-29
nspc-15	wt	kin-29	1484.23	4601.68	3042.96	1.63344	7.1505e-56	3.21035e-53	Up in kin-29
E04F6.9	wt	kin-29	707.988	2225.24	1466.61	1.65209	2.37025e-55	1.03192e-52	Up in kin-29
nspc-12	wt	kin-29	1495.54	4643.03	3069.28	1.63539	3.0384e-55	1.2839e-52	Up in kin-29
ZC412.3	wt	kin-29	438.159	1732.24	1085.2	1.9803	4.10172e-54	1.6837e-51	Up in kin-29
Y68A4A.13	wt	kin-29	9.96926	212.988	111.479	4.4148	1.44629e-53	5.77189e-51	Up in kin-29
grl-21	wt	kin-29	22.2971	197.612	109.955	3.13978	3.31103e-51	1.25183e-48	Up in kin-29
clec-52	wt	kin-29	184.532	724.611	454.572	1.97674	1.46716e-50	5.40478e-48	Up in kin-29
clec-61	wt	kin-29	6.4437	258.476	132.46	5.30141	2.05309e-50	7.37419e-48	Up in kin-29
F48G7.5	wt	kin-29	10.4486	195.202	102.826	4.22597	3.91152e-50	1.33802e-47	Up in kin-29
nspc-19	wt	kin-29	494.133	1497.76	995.945	1.60204	1.14933e-48	3.84011e-46	Up in kin-29
ZK596.1	wt	kin-29	252.392	1281.69	767.04	2.3447	1.53958e-48	5.02709e-46	Up in kin-29
sod-3	wt	kin-29	72.2108	424.207	248.209	2.56414	2.68556e-48	8.57411e-46	Up in kin-29
Y57G11B.5	wt	kin-29	2241.94	6406.71	4324.33	1.51466	4.11721e-47	1.25855e-44	Up in kin-29
C36C5.12	wt	kin-29	13.5928	247.099	130.346	4.15259	6.30489e-47	1.88713e-44	Up in kin-29
clec-84	wt	kin-29	118.185	1077.86	598.02	3.18591	2.30871e-45	6.76922e-43	Up in kin-29
nlp-29	wt	kin-29	121.684	654.529	388.106	2.42273	7.10262e-45	2.04087e-42	Up in kin-29
C07E3.3	wt	kin-29	122.642	389.522	256.082	1.67099	3.73827e-44	1.05309e-41	Up in kin-29
ttr-29	wt	kin-29	25.5486	230.188	127.868	3.16113	4.37748e-44	1.20945e-41	Up in kin-29
F47B8.2	wt	kin-29	176.123	699.993	438.058	1.99501	6.73784e-44	1.82646e-41	Up in kin-29
pqn-60	wt	kin-29	71.271	442.678	256.975	2.62622	1.34271e-43	3.57236e-41	Up in kin-29
T10E9.4	wt	kin-29	75.2733	796.053	435.663	3.40336	1.90713e-43	4.98176e-41	Up in kin-29
nspc-17	wt	kin-29	405.407	1226.86	816.134	1.5996	4.71856e-43	1.21056e-40	Up in kin-29
D1086.1	wt	kin-29	191.537	590.722	391.129	1.61915	6.00909e-43	1.51461e-40	Up in kin-29
cyp-34A8	wt	kin-29	328.953	1042.82	685.887	1.66464	1.20508e-42	2.98506e-40	Up in kin-29
sdz-24	wt	kin-29	79.6054	443.166	261.385	2.47438	1.54476e-42	3.76163e-40	Up in kin-29
gln-2	wt	kin-29	26.9114	318.889	172.9	3.58002	1.40327e-41	3.36013e-39	Up in kin-29
fog-3	wt	kin-29	12.2032	205.734	108.968	4.10623	2.0721e-41	4.88031e-39	Up in kin-29
F14D7.10	wt	kin-29	14.8067	218.522	116.664	3.90049	2.34901e-41	5.44327e-39	Up in kin-29
phat-4	wt	kin-29	238.913	1039.68	639.298	2.12524	3.16657e-41	7.22128e-39	Up in kin-29
F36D1.7	wt	kin-29	45.4524	281.737	163.595	2.6357	5.06372e-41	1.13673e-38	Up in kin-29
F01D5.1	wt	kin-29	63.973	479.528	271.751	2.92119	1.68532e-40	3.72508e-38	Up in kin-29
gst-6	wt	kin-29	78.8801	284.632	181.756	1.85243	1.14819e-39	2.46209e-37	Up in kin-29
F41G3.21	wt	kin-29	53.0878	335.934	194.511	2.64469	1.6135e-39	3.409e-37	Up in kin-29
C14C6.5	wt	kin-29	695.94	3450.69	2073.32	2.31093	1.77054e-39	3.68657e-37	Up in kin-29
T24E12.5	wt	kin-29	38.4607	236.567	137.514	2.60428	2.76677e-39	5.67859e-37	Up in kin-29
ttr-26	wt	kin-29	116.405	449.973	283.189	1.94648	4.75629e-39	9.62446e-37	Up in kin-29
F47B8.10	wt	kin-29	75.5932	456.12	265.857	2.59867	2.21223e-38	4.41433e-36	Up in kin-29
T08B6.4	wt	kin-29	46.157	463.618	254.887	3.32934	2.92187e-38	5.67277e-36	Up in kin-29
twk-49	wt	kin-29	99.2371	319.78	209.509	1.68338	3.15081e-38	6.03568e-36	Up in kin-29
clec-145	wt	kin-29	68.8805	653.359	361.12	3.2444	3.60167e-38	6.80858e-36	Up in kin-29
ZK863.8	wt	kin-29	111.49	380.929	246.209	1.76989	4.43711e-38	8.27895e-36	Up in kin-29
F43H9.4	wt	kin-29	225.913	710.927	468.42	1.65489	4.47461e-37	8.24188e-35	Up in kin-29
F47D12.7	wt	kin-29	12.1874	208.367	110.277	4.10639	1.24349e-36	2.26142e-34	Up in kin-29
ttr-25	wt	kin-29	539.093	1553.24	1046.17	1.52917	2.56496e-36	4.60634e-34	Up in kin-29
gst-10	wt	kin-29	378.076	1327.49	852.784	1.81417	9.87778e-36	1.73066e-33	Up in kin-29
ifc-1	wt	kin-29	422.953	1729.15	1076.05	2.03364	1.58706e-35	2.74713e-33	Up in kin-29
nlp-39	wt	kin-29	174.004	1626.1	900.052	3.22438	3.33948e-35	5.57888e-33	Up in kin-29
M60.4	wt	kin-29	1078	3433.09	2255.54	1.67175	5.21504e-35	8.612e-33	Up in kin-29
rmd-3	wt	kin-29	30.0894	272.272	151.181	3.18549	7.42607e-35	1.21239e-32	Up in kin-29
Y69A2AR.19	wt	kin-29	37.276	423.813	230.544	3.51083	8.41167e-35	1.35787e-32	Up in kin-29
ZC21.3	wt	kin-29	312.846	929.983	621.414	1.57307	9.21496e-35	1.47102e-32	Up in kin-29
ssq-2	wt	kin-29	177.691	1424.83	801.263	3.00524	1.86058e-34	2.93747e-32	Up in kin-29
ssq-3	wt	kin-29	49.5076	472.047	260.777	3.25182	2.13557e-34	3.29911e-32	Up in kin-29
F53B2.8	wt	kin-29	278.746	932.816	605.781	1.74119	3.27857e-34	5.01097e-32	Up in kin-29
Y113G7C.1	wt	kin-29	31.3419	429.634	230.488	3.77429	3.68732e-34	5.5764e-32	Up in kin-29
ugt-18	wt	kin-29	31.915	260.874	146.395	3.02851	4.67385e-34	6.99471e-32	Up in kin-29
H05L14.1	wt	kin-29	16.8725	207.627	112.25	3.62359	5.7711e-34	8.54777e-32	Up in kin-29
alg-3	wt	kin-29	40.035	418.738	229.387	3.39203	1.62429e-33	2.31051e-31	Up in kin-29
ZK180.6	wt	kin-29	144.281	507.465	325.873	1.8175	1.68496e-33	2.37332e-31	Up in kin-29
ant-1.3	wt	kin-29	37.8064	367.825	202.816	3.28132	1.7019e-33	2.3739e-31	Up in kin-29
F17B5.1	wt	kin-29	2.64452	158.092	80.3681	5.97307	1.75822e-33	2.42888e-31	Up in kin-29
gst-5	wt	kin-29	348.741	1046.36	697.549	1.58739	2.5305e-33	3.46245e-31	Up in kin-29
nspc-10	wt	kin-29	651.951	1996.26	1324.11	1.61627	2.79045e-33	3.78211e-31	Up in kin-29
gipc-2	wt	kin-29	124.408	1376.07	750.24	3.46711	5.0663e-33	6.80258e-31	Up in kin-29
C17G10.7	wt	kin-29	20.4199	136.891	78.6553	2.73396	6.94303e-33	9.23615e-31	Up in kin-29
F27C1.1	wt	kin-29	57.0495	633.461	345.255	3.46869	7.52977e-33	9.92478e-31	Up in kin-29
scl-2	wt	kin-29	199.716	1853.44	1026.58	3.21359	1.13272e-32	1.46611e-30	Up in kin-29
ilys-3	wt	kin-29	3.4562	186.113	94.7846	5.76627	1.16674e-32	1.49666e-30	Up in kin-29
W08E12.2	wt	kin-29	3.57124	113.564	58.5674	4.96754	1.20004e-32	1.52575e-30	Up in kin-29
icmt-1	wt	kin-29	3.63795	153.503	78.5703	5.47543	1.41607e-32	1.78462e-30	Up in kin-29
R05H10.1	wt	kin-29	16.3145	151.74	84.027	3.21425	1.50205e-32	1.87652e-30	Up in kin-29
C50F7.5	wt	kin-29	49.2019	1943.38	996.291	5.30282	6.41873e-32	7.94982e-30	Up in kin-29
C36H8.1	wt	kin-29	20.6278	235.922	128.275	3.52097	6.79073e-32	8.33867e-30	Up in kin-29
Y57G11A.2	wt	kin-29	87.3031	805.994	446.648	3.21155	7.13611e-32	8.68851e-30	Up in kin-29
col-146	wt	kin-29	139.183	764.102	451.643	2.4622	8.103e-32	9.78284e-30	Up in kin-29
C14C10.1	wt	kin-29	22.091	314.085	168.088	3.83706	8.27353e-32	9.90549e-30	Up in kin-29
cup-4	wt	kin-29	232.382	827.616	529.999	1.82777	9.30581e-32	1.10493e-29	Up in kin-29
ZK354.2	wt	kin-29	17.8556	221.057	119.457	3.63552	1.53881e-31	1.78291e-29	Up in kin-29
F59A7.5	wt	kin-29	86.9393	266.147	176.543	1.61368	1.94898e-31	2.24008e-29	Up in kin-29
gsp-3	wt	kin-29	59.3892	504.383	281.886	3.09435	2.34197e-31	2.67041e-29	Up in kin-29
F36A2.10	wt	kin-29	31.338	350.843	191.09	3.49132	2.90023e-31	3.28091e-29	Up in kin-29
F07A5.2	wt	kin-29	54.5221	533.996	294.259	3.29316	3.02072e-31	3.39053e-29	Up in kin-29
Y116A8C.3	wt	kin-29	75.6067	303.466	189.536	2.01685	3.78142e-31	4.17905e-29	Up in kin-29
dur-1	wt	kin-29	419.242	1580.6	999.919	1.91562	6.11451e-31	6.65509e-29	Up in kin-29
btb-16	wt	kin-29	42.2292	203.744	122.987	2.25878	6.19936e-31	6.69671e-29	Up in kin-29
C30G7.3	wt	kin-29	21.7694	219.804	120.787	3.3475	9.32373e-31	9.92252e-29	Up in kin-29
Y68A4B.3	wt	kin-29	2.01013	150.549	76.2794	6.2045	1.09327e-30	1.15493e-28	Up in kin-29
cpr-3	wt	kin-29	262.112	777.172	519.642	1.56837	1.31445e-30	1.36846e-28	Up in kin-29
C15C6.2	wt	kin-29	68.6364	740.061	404.349	3.43197	1.35075e-30	1.39613e-28	Up in kin-29
F49C12.15	wt	kin-29	131.45	869.412	500.431	2.72312	2.09976e-30	2.1548e-28	Up in kin-29
Y53F4B.45	wt	kin-29	380.574	1357.31	868.943	1.83736	2.11925e-30	2.15938e-28	Up in kin-29
C45G9.6	wt	kin-29	459.905	1925.56	1192.73	2.06568	2.19575e-30	2.22157e-28	Up in kin-29
C10G11.8	wt	kin-29	66.3594	737.32	401.84	3.47443	2.46825e-30	2.47982e-28	Up in kin-29
pqn-25	wt	kin-29	136.287	456.936	296.611	1.7503	2.58619e-30	2.58026e-28	Up in kin-29
gipc-1	wt	kin-29	110.101	1147.35	628.727	3.38403	2.76984e-30	2.74443e-28	Up in kin-29
clec-17	wt	kin-29	23.1209	260.045	141.583	3.50644	2.8898e-30	2.84369e-28	Up in kin-29
clec-42	wt	kin-29	12.4339	261.378	136.906	4.38877	3.02961e-30	2.96098e-28	Up in kin-29
Y37H2A.14	wt	kin-29	277.918	1835.46	1056.69	2.72262	7.9112e-30	7.6282e-28	Up in kin-29
spe-26	wt	kin-29	18.1784	168.994	93.5859	3.19717	9.27989e-30	8.88828e-28	Up in kin-29
dod-24	wt	kin-29	210.347	871.826	541.086	2.05036	1.17101e-29	1.10683e-27	Up in kin-29
F36H12.3	wt	kin-29	5.949	116.227	61.0878	4.25617	1.18166e-29	1.1096e-27	Up in kin-29
snf-5	wt	kin-29	53.561	483.229	268.395	3.18149	2.29637e-29	2.14233e-27	Up in kin-29
F32B4.2	wt	kin-29	7.65965	121.574	64.6166	4.00965	2.40925e-29	2.23314e-27	Up in kin-29
R09E10.6	wt	kin-29	124.592	1375.67	750.131	3.46706	2.54711e-29	2.33085e-27	Up in kin-29
cyc-2.2	wt	kin-29	17.0116	196.78	106.896	3.52208	2.69197e-29	2.44782e-27	Up in kin-29
nspa-5	wt	kin-29	8.65763	173.327	90.9925	4.34665	3.27554e-29	2.94123e-27	Up in kin-29
F35B3.4	wt	kin-29	20.3087	164.075	92.192	3.0005	3.85781e-29	3.44256e-27	Up in kin-29
F53C11.9	wt	kin-29	88.427	357.053	222.74	2.0065	5.25147e-29	4.6287e-27	Up in kin-29
cyp-35B1	wt	kin-29	4.71998	87.9554	46.3377	4.20628	5.29342e-29	4.63723e-27	Up in kin-29
F41H10.1	wt	kin-29	58.3975	486.731	272.564	3.06103	5.69924e-29	4.94637e-27	Up in kin-29
pqn-36	wt	kin-29	105.339	383.596	244.467	1.86226	5.71516e-29	4.94637e-27	Up in kin-29
T08B2.12	wt	kin-29	132.29	1444.39	788.342	3.45011	6.76922e-29	5.82356e-27	Up in kin-29
C41G7.6	wt	kin-29	22.6075	290.498	156.553	3.68107	6.93128e-29	5.92748e-27	Up in kin-29
sss-1	wt	kin-29	72.4163	741.62	407.018	3.35647	8.75715e-29	7.44461e-27	Up in kin-29
C50C3.2	wt	kin-29	9.98654	119.597	64.7916	3.55878	9.59185e-29	8.10624e-27	Up in kin-29
Y106G6G.4	wt	kin-29	26.0887	291.469	158.779	3.46918	1.17004e-28	9.83037e-27	Up in kin-29
pitr-5	wt	kin-29	29.015	224.539	126.777	2.93301	2.16828e-28	1.80367e-26	Up in kin-29
T27E7.1	wt	kin-29	31.4268	348.095	189.761	3.48012	2.17189e-28	1.80367e-26	Up in kin-29
C05B5.2	wt	kin-29	21.3292	283.65	152.489	3.72213	2.77643e-28	2.29247e-26	Up in kin-29
ZK265.3	wt	kin-29	31.9217	324.937	178.429	3.35877	3.16255e-28	2.59637e-26	Up in kin-29
M70.3	wt	kin-29	31.8822	279.421	155.652	3.13547	5.66322e-28	4.57098e-26	Up in kin-29
clx-1	wt	kin-29	0.592185	535.316	267.954	9.62821	7.05168e-28	5.59732e-26	Up in kin-29
T10E9.3	wt	kin-29	113.306	360.804	237.055	1.66617	9.17759e-28	7.24475e-26	Up in kin-29
F23D12.7	wt	kin-29	84.0426	275.056	179.549	1.71848	1.17807e-27	9.24882e-26	Up in kin-29
clec-258	wt	kin-29	42.9484	278.705	160.827	2.70124	1.35063e-27	1.0546e-25	Up in kin-29
C45G9.9	wt	kin-29	35.1526	351.746	193.449	3.34039	1.43713e-27	1.11606e-25	Up in kin-29
F32H2.7	wt	kin-29	26.6197	310.085	168.352	3.54973	1.50163e-27	1.15989e-25	Up in kin-29
F08G2.5	wt	kin-29	39.8078	181.767	110.788	2.19137	1.60814e-27	1.23551e-25	Up in kin-29
K08C9.2	wt	kin-29	24.5543	307.146	165.85	3.65045	1.63171e-27	1.24696e-25	Up in kin-29
F52H3.6	wt	kin-29	22.8121	218.794	120.803	3.26348	1.72459e-27	1.31096e-25	Up in kin-29
swt-1	wt	kin-29	103.946	340.265	222.106	1.71906	1.87215e-27	1.41564e-25	Up in kin-29
catp-4	wt	kin-29	59.3268	468.889	264.108	2.98313	1.96153e-27	1.47546e-25	Up in kin-29
C04F12.7	wt	kin-29	78.3993	722.189	400.294	3.20373	2.0572e-27	1.53937e-25	Up in kin-29
ZK1010.5	wt	kin-29	26.1739	282.171	154.172	3.44461	2.34421e-27	1.73605e-25	Up in kin-29
B0205.10	wt	kin-29	30.6733	386.041	208.357	3.66868	2.73298e-27	2.01357e-25	Up in kin-29
Y4C6B.2	wt	kin-29	31.6478	189.851	110.75	2.57636	2.99501e-27	2.19537e-25	Up in kin-29
C17H12.12	wt	kin-29	27.4541	255.645	141.549	3.22664	3.43e-27	2.48883e-25	Up in kin-29
K05F1.9	wt	kin-29	19.613	221.964	120.788	3.4891	4.66167e-27	3.36554e-25	Up in kin-29
col-77	wt	kin-29	449.771	1876.05	1162.91	2.06263	5.75503e-27	4.11356e-25	Up in kin-29
hic-1	wt	kin-29	47.4207	204.112	125.767	2.09291	7.77733e-27	5.4773e-25	Up in kin-29
C36C5.5	wt	kin-29	170.833	819.227	495.03	2.25894	8.56828e-27	6.0049e-25	Up in kin-29
C15A11.7	wt	kin-29	224.83	737.635	481.232	1.71379	9.89195e-27	6.89891e-25	Up in kin-29
C55C3.3	wt	kin-29	75.9852	384.323	230.154	2.34957	1.00039e-26	6.94326e-25	Up in kin-29
fipr-22	wt	kin-29	6.80386	101.78	54.2919	3.865	1.33972e-26	9.25376e-25	Up in kin-29
C48E7.7	wt	kin-29	124.246	1453.09	788.669	3.54902	1.45922e-26	1.00309e-24	Up in kin-29
C42D4.3	wt	kin-29	35.9192	225.154	130.537	2.6444	1.58005e-26	1.08098e-24	Up in kin-29
F26A3.5	wt	kin-29	5.82362	119.997	62.9104	4.35024	1.94651e-26	1.32538e-24	Up in kin-29
F21H7.5	wt	kin-29	79.6281	620.477	350.052	2.96743	4.83842e-26	3.24786e-24	Up in kin-29
clec-73	wt	kin-29	29.6429	272.752	151.198	3.20064	4.86037e-26	3.24786e-24	Up in kin-29
clec-79	wt	kin-29	20.9398	226.977	123.958	3.44508	5.41413e-26	3.55182e-24	Up in kin-29
C45G9.4	wt	kin-29	20.7915	242.128	131.46	3.55108	5.52232e-26	3.60632e-24	Up in kin-29
col-39	wt	kin-29	462.555	1631.88	1047.22	1.82136	5.92003e-26	3.84856e-24	Up in kin-29
unc-122	wt	kin-29	66.3826	239.525	152.954	1.84625	8.57991e-26	5.47856e-24	Up in kin-29
T14A8.2	wt	kin-29	59.2614	316.529	187.895	2.41516	1.11934e-25	7.11571e-24	Up in kin-29
nspd-6	wt	kin-29	19.9877	200.385	110.186	3.31296	1.30437e-25	8.25548e-24	Up in kin-29
dct-17	wt	kin-29	187.151	656.263	421.707	1.80749	1.33256e-25	8.39688e-24	Up in kin-29
fbxa-24	wt	kin-29	23.0723	319.781	171.427	3.78103	1.4843e-25	9.3122e-24	Up in kin-29
B0238.12	wt	kin-29	56.2479	268.841	162.544	2.26373	1.53162e-25	9.56731e-24	Up in kin-29
W03F11.4	wt	kin-29	25.8252	326.578	176.202	3.66275	1.57073e-25	9.76913e-24	Up in kin-29
col-111	wt	kin-29	80.3704	284.911	182.641	1.83117	1.76933e-25	1.09569e-23	Up in kin-29
swt-3	wt	kin-29	213.766	747.234	480.5	1.80273	1.82589e-25	1.12586e-23	Up in kin-29
R155.3	wt	kin-29	5.24325	113.08	59.1618	4.43508	1.87218e-25	1.14947e-23	Up in kin-29
acs-10	wt	kin-29	17.3002	234.919	126.109	3.75047	1.90877e-25	1.16695e-23	Up in kin-29
spe-15	wt	kin-29	339.442	1035.89	687.668	1.61165	1.99618e-25	1.21522e-23	Up in kin-29
abf-5	wt	kin-29	51.3617	245.999	148.68	2.25877	2.32463e-25	1.4092e-23	Up in kin-29
C54F6.15	wt	kin-29	0	172.021	86.0104	9.67642	2.60307e-25	1.57136e-23	Up in kin-29
pals-39	wt	kin-29	5.9678	102.988	54.4777	4.04477	2.95242e-25	1.76739e-23	Up in kin-29
spch-3	wt	kin-29	130.903	1352.43	741.669	3.37223	3.40717e-25	2.03115e-23	Up in kin-29
ttr-1	wt	kin-29	150.863	549.783	350.323	1.86076	3.47731e-25	2.0585e-23	Up in kin-29
W03D8.9	wt	kin-29	53.7096	606.789	330.249	3.50189	3.4817e-25	2.0585e-23	Up in kin-29
C09D4.3	wt	kin-29	17.2454	156.442	86.8436	3.19008	4.68951e-25	2.74997e-23	Up in kin-29
C05E7.2	wt	kin-29	55.7849	225.787	140.786	2.01361	5.17857e-25	3.02441e-23	Up in kin-29
D1086.17	wt	kin-29	20.2581	182.313	101.286	3.17812	5.31901e-25	3.09386e-23	Up in kin-29
C39H7.1	wt	kin-29	46.5437	398.485	222.514	3.09701	6.15403e-25	3.5508e-23	Up in kin-29
F26B1.8	wt	kin-29	47.8279	551.52	299.674	3.52538	6.37657e-25	3.66448e-23	Up in kin-29
F58D2.2	wt	kin-29	38.4406	260.828	149.634	2.75998	6.97851e-25	3.97858e-23	Up in kin-29
ZC204.12	wt	kin-29	108.652	456.058	282.355	2.06889	9.56209e-25	5.4086e-23	Up in kin-29
F32A11.3	wt	kin-29	81.1605	501.684	291.422	2.63406	1.25321e-24	7.03316e-23	Up in kin-29
ssq-4	wt	kin-29	212.206	1708.92	960.562	3.01043	1.3133e-24	7.34168e-23	Up in kin-29
T22F7.4	wt	kin-29	67.3367	234.191	150.764	1.79653	1.47392e-24	8.20769e-23	Up in kin-29
R02E4.3	wt	kin-29	27.4914	144.608	86.0497	2.40245	1.65963e-24	9.20616e-23	Up in kin-29
Y38E10A.17	wt	kin-29	54.127	593.438	323.783	3.4551	1.72472e-24	9.53043e-23	Up in kin-29
lipl-2	wt	kin-29	14.8613	167.315	91.0883	3.49652	2.78467e-24	1.50971e-22	Up in kin-29
F21C10.11	wt	kin-29	33.698	176.52	105.109	2.40013	3.58853e-24	1.92374e-22	Up in kin-29
F08B12.4	wt	kin-29	2066.61	6723.11	4394.86	1.70236	4.2265e-24	2.24897e-22	Up in kin-29
ugt-54	wt	kin-29	65.9932	257.14	161.566	1.95684	4.41131e-24	2.33865e-22	Up in kin-29
C01F6.2	wt	kin-29	30.6809	187.267	108.974	2.60584	4.9578e-24	2.6187e-22	Up in kin-29
ent-3	wt	kin-29	13.588	158.455	86.0214	3.54122	5.65465e-24	2.97584e-22	Up in kin-29
nkb-2	wt	kin-29	9.77813	132.815	71.2966	3.74628	6.66277e-24	3.49358e-22	Up in kin-29
pud-3	wt	kin-29	13.3573	238.575	125.966	4.14648	7.07535e-24	3.68303e-22	Up in kin-29
nspd-5	wt	kin-29	30.1913	284.892	157.541	3.24443	7.66556e-24	3.96155e-22	Up in kin-29
hpo-6	wt	kin-29	485.644	1418.87	952.258	1.54798	8.46421e-24	4.34305e-22	Up in kin-29
C06A1.3	wt	kin-29	15.6036	161.719	88.6614	3.38825	9.87066e-24	5.04668e-22	Up in kin-29
F14F9.6	wt	kin-29	0.908624	227.623	114.266	7.96679	1.14963e-23	5.85698e-22	Up in kin-29
F46A9.1	wt	kin-29	2.90915	125.817	64.363	5.41495	1.38591e-23	7.01106e-22	Up in kin-29
col-91	wt	kin-29	83.705	299.76	191.733	1.84772	1.56148e-23	7.87149e-22	Up in kin-29
ZK938.1	wt	kin-29	49.5028	450.281	249.892	3.17948	1.58943e-23	7.98438e-22	Up in kin-29
nspc-9	wt	kin-29	646.328	1987.87	1317.1	1.62254	1.70706e-23	8.54543e-22	Up in kin-29
M70.1	wt	kin-29	15.1472	192.505	103.826	3.67402	1.80162e-23	8.98748e-22	Up in kin-29
F53F1.6	wt	kin-29	47.8529	220.886	134.369	2.19717	1.81939e-23	9.04471e-22	Up in kin-29
msp-19	wt	kin-29	199.511	1500.45	849.982	2.91306	2.17014e-23	1.07512e-21	Up in kin-29
col-12	wt	kin-29	982.803	3867.6	2425.2	1.97759	2.40326e-23	1.18652e-21	Up in kin-29
col-104	wt	kin-29	331.57	1250.04	790.807	1.91616	2.51289e-23	1.23217e-21	Up in kin-29
msp-36	wt	kin-29	179.877	1287.8	733.839	2.84305	5.21639e-23	2.53189e-21	Up in kin-29
F55G1.7	wt	kin-29	109.006	391.414	250.21	1.84524	5.84208e-23	2.82435e-21	Up in kin-29
F43C11.11	wt	kin-29	2.64888	83.6709	43.1599	4.94608	6.18565e-23	2.97222e-21	Up in kin-29
Y54G2A.32	wt	kin-29	54.5798	198.268	126.424	1.87451	6.93893e-23	3.31201e-21	Up in kin-29
C27D8.1	wt	kin-29	26.1685	198.101	112.135	2.93131	8.22765e-23	3.88838e-21	Up in kin-29
spch-2	wt	kin-29	72.3111	743.327	407.819	3.36717	1.13503e-22	5.32906e-21	Up in kin-29
F35F10.1	wt	kin-29	64.4134	393.597	229.005	2.6142	1.27295e-22	5.95715e-21	Up in kin-29
Y105E8A.27	wt	kin-29	7.26226	100.847	54.0547	3.76524	1.37836e-22	6.42952e-21	Up in kin-29
try-9	wt	kin-29	10.4716	80.8273	45.6495	2.92797	1.56613e-22	7.28176e-21	Up in kin-29
Y106G6H.13	wt	kin-29	27.2307	228.486	127.858	3.07166	1.64286e-22	7.61385e-21	Up in kin-29
F59A6.4	wt	kin-29	9.6112	106.365	57.9881	3.45292	1.65255e-22	7.63412e-21	Up in kin-29
clec-123	wt	kin-29	30.2813	258.027	144.154	3.0928	2.14085e-22	9.85819e-21	Up in kin-29
F13A7.1	wt	kin-29	30.5296	262.097	146.313	3.10577	2.38718e-22	1.08878e-20	Up in kin-29
Y57G7A.6	wt	kin-29	27.4545	295.669	161.562	3.42155	2.78091e-22	1.26036e-20	Up in kin-29
lipl-3	wt	kin-29	21.4832	147.048	84.2658	2.78122	2.89168e-22	1.30234e-20	Up in kin-29
gpx-3	wt	kin-29	128.122	485.535	306.829	1.92592	2.93479e-22	1.31763e-20	Up in kin-29
Y69E1A.2	wt	kin-29	72.4061	629.882	351.144	3.12455	2.994e-22	1.34002e-20	Up in kin-29
Y59E9AL.6	wt	kin-29	49.5513	432.577	241.064	3.12481	3.1031e-22	1.38454e-20	Up in kin-29
rnh-1.1	wt	kin-29	11.9924	136.125	74.0588	3.51633	3.59859e-22	1.5908e-20	Up in kin-29
pck-3	wt	kin-29	12.1863	158.421	85.3034	3.70683	3.64529e-22	1.6065e-20	Up in kin-29
gst-24	wt	kin-29	74.1139	248.192	161.153	1.74656	3.77358e-22	1.65795e-20	Up in kin-29
Y39B6A.1	wt	kin-29	8083.61	23066.5	15575.1	1.51286	3.89817e-22	1.70747e-20	Up in kin-29
H25K10.1	wt	kin-29	39.851	272.431	156.141	2.77622	4.0579e-22	1.77203e-20	Up in kin-29
F14D7.7	wt	kin-29	31.0962	223.903	127.499	2.84099	4.45717e-22	1.93463e-20	Up in kin-29
R07E5.6	wt	kin-29	8.75749	125.003	66.88	3.86676	4.75242e-22	2.05039e-20	Up in kin-29
msrp-2	wt	kin-29	111.761	882.908	497.335	2.98444	5.28854e-22	2.26807e-20	Up in kin-29
Y47G6A.15	wt	kin-29	201.742	834.574	518.158	2.04923	6.24725e-22	2.64762e-20	Up in kin-29
F36D3.4	wt	kin-29	27.3808	212.182	119.782	2.94834	6.74711e-22	2.85105e-20	Up in kin-29
F20G2.1	wt	kin-29	43.1877	178.394	110.791	2.03978	6.85312e-22	2.88735e-20	Up in kin-29
ZK105.13	wt	kin-29	3.8618	79.2232	41.5425	4.35715	7.16693e-22	3.01074e-20	Up in kin-29
msp-76	wt	kin-29	155.659	1068.44	612.05	2.7816	7.50322e-22	3.14282e-20	Up in kin-29
F35B12.3	wt	kin-29	266.387	855.501	560.944	1.68061	7.55113e-22	3.15369e-20	Up in kin-29
F58E6.5	wt	kin-29	21.8706	243.341	132.606	3.47837	7.65431e-22	3.18752e-20	Up in kin-29
ssq-1	wt	kin-29	181.75	1176.13	678.942	2.69494	7.93179e-22	3.28403e-20	Up in kin-29
spp-2	wt	kin-29	449.559	1799.42	1124.49	2.00042	8.86278e-22	3.65895e-20	Up in kin-29
hdl-2	wt	kin-29	4.76611	67.9712	36.3686	3.83128	8.98351e-22	3.69817e-20	Up in kin-29
T08B6.9	wt	kin-29	9.24142	164.715	86.9781	4.13427	9.74678e-22	3.98952e-20	Up in kin-29
pals-37	wt	kin-29	5.63435	84.8481	45.2412	3.94567	9.78038e-22	3.99189e-20	Up in kin-29
F31E8.5	wt	kin-29	11.2953	137.764	74.5295	3.605	1.07112e-21	4.35944e-20	Up in kin-29
K06A5.2	wt	kin-29	59.0345	578.013	318.524	3.29808	1.13228e-21	4.59531e-20	Up in kin-29
F53B6.4	wt	kin-29	72.7452	524.976	298.861	2.85127	1.26784e-21	5.11657e-20	Up in kin-29
T05C12.1	wt	kin-29	10.188	106.511	58.3493	3.3812	1.29111e-21	5.19592e-20	Up in kin-29
adt-3	wt	kin-29	84.9767	285.514	185.245	1.74169	1.31554e-21	5.27944e-20	Up in kin-29
ZK688.10	wt	kin-29	12.0279	96.482	54.2549	3.00127	1.44208e-21	5.77111e-20	Up in kin-29
T28H11.7	wt	kin-29	15.4455	187.66	101.553	3.58644	1.66526e-21	6.62736e-20	Up in kin-29
F15B9.6	wt	kin-29	39.1039	213.549	126.326	2.44451	1.74597e-21	6.87244e-20	Up in kin-29
K10C2.14	wt	kin-29	23.3634	122.535	72.9494	2.38283	2.17582e-21	8.49458e-20	Up in kin-29
F26G1.5	wt	kin-29	72.7895	303.263	188.026	2.06	2.52689e-21	9.81185e-20	Up in kin-29
R10E9.2	wt	kin-29	50.9327	508.906	279.919	3.31576	2.60702e-21	1.00957e-19	Up in kin-29
C25G4.7	wt	kin-29	13.3548	83.4838	48.4193	2.65639	2.63691e-21	1.0184e-19	Up in kin-29
T05F1.11	wt	kin-29	50.8962	277.621	164.259	2.43663	2.89717e-21	1.10409e-19	Up in kin-29
F26D2.10	wt	kin-29	7.99709	89.9346	48.9658	3.49653	2.8972e-21	1.10409e-19	Up in kin-29
B0379.7	wt	kin-29	29.2949	303.958	166.626	3.37318	3.49222e-21	1.32732e-19	Up in kin-29
msp-64	wt	kin-29	64.6489	568.084	316.366	3.1416	4.01806e-21	1.52315e-19	Up in kin-29
ubxn-5	wt	kin-29	14.1066	138.349	76.2277	3.27452	5.2802e-21	1.98069e-19	Up in kin-29
F54D1.1	wt	kin-29	7.79897	116.689	62.244	3.8864	5.81606e-21	2.16475e-19	Up in kin-29
T22B3.3	wt	kin-29	12.1555	148.655	80.4053	3.61664	5.9365e-21	2.19254e-19	Up in kin-29
Y37D8A.5	wt	kin-29	10.5637	117.354	63.9588	3.45026	6.00639e-21	2.21266e-19	Up in kin-29
C33F10.1	wt	kin-29	63.1437	606.691	334.917	3.27225	6.85919e-21	2.52036e-19	Up in kin-29
rol-6	wt	kin-29	64.0487	321.27	192.659	2.32684	7.79021e-21	2.84789e-19	Up in kin-29
C28D4.7	wt	kin-29	13.4602	132.148	72.8043	3.32115	7.84112e-21	2.85354e-19	Up in kin-29
C27D8.2	wt	kin-29	37.75	249.756	143.753	2.719	7.84539e-21	2.85354e-19	Up in kin-29
col-13	wt	kin-29	849.755	3129.08	1989.42	1.88191	8.63093e-21	3.11559e-19	Up in kin-29
msp-53	wt	kin-29	184.211	1399.16	791.684	2.92723	9.32942e-21	3.34254e-19	Up in kin-29
hpo-25	wt	kin-29	0	95.8524	47.9262	8.83214	9.39773e-21	3.35864e-19	Up in kin-29
fipr-23	wt	kin-29	3.08542	63.925	33.5052	4.33391	9.44056e-21	3.36557e-19	Up in kin-29
F11D11.3	wt	kin-29	2.60064	98.1563	50.3785	5.18564	1.15591e-20	4.09038e-19	Up in kin-29
D1081.5	wt	kin-29	7.9075	87.6329	47.7702	3.49166	1.35909e-20	4.75085e-19	Up in kin-29
F20D6.6	wt	kin-29	7.81479	101.786	54.8004	3.73786	1.39578e-20	4.86727e-19	Up in kin-29
H02F09.3	wt	kin-29	22.3986	111.162	66.7805	2.31739	1.40406e-20	4.8843e-19	Up in kin-29
nspc-13	wt	kin-29	636.804	1826.35	1231.58	1.52235	1.581e-20	5.44707e-19	Up in kin-29
col-169	wt	kin-29	97.4635	433.369	265.416	2.15144	1.75109e-20	6.01863e-19	Up in kin-29
ZK858.2	wt	kin-29	21.1062	215.423	118.265	3.34718	1.84223e-20	6.31678e-19	Up in kin-29
K03A11.5	wt	kin-29	76.9155	220.57	148.743	1.52813	1.91464e-20	6.54945e-19	Up in kin-29
ssp-10	wt	kin-29	77.4332	400.377	238.905	2.37424	2.13436e-20	7.28369e-19	Up in kin-29
ttbk-4	wt	kin-29	16.7087	161.995	89.3517	3.31388	2.19188e-20	7.46227e-19	Up in kin-29
vap-2	wt	kin-29	47.159	149.931	98.5451	1.67348	2.20339e-20	7.4837e-19	Up in kin-29
alg-4	wt	kin-29	42.0716	444.48	243.276	3.41306	2.29252e-20	7.73161e-19	Up in kin-29
nspd-3	wt	kin-29	45.4146	378.17	211.792	3.06218	2.69052e-20	8.97432e-19	Up in kin-29
tts-1	wt	kin-29	2026.29	7339.31	4682.8	1.85683	2.69223e-20	8.97432e-19	Up in kin-29
kel-10	wt	kin-29	27.1287	266.325	146.727	3.29812	2.92843e-20	9.71988e-19	Up in kin-29
E03H12.7	wt	kin-29	11.3116	109.767	60.5392	3.29059	2.92943e-20	9.71988e-19	Up in kin-29
F58D5.7	wt	kin-29	10.8429	118.232	64.5372	3.45836	3.27998e-20	1.0833e-18	Up in kin-29
nlp-34	wt	kin-29	18.8668	109.314	64.0905	2.56442	3.31101e-20	1.09104e-18	Up in kin-29
Y54F10BM.3	wt	kin-29	47.0383	196.761	121.9	2.05928	4.10008e-20	1.33573e-18	Up in kin-29
Y39G8B.9	wt	kin-29	21.2547	105.238	63.2465	2.3047	4.18871e-20	1.36152e-18	Up in kin-29
clp-6	wt	kin-29	25.625	159.57	92.5973	2.64758	4.26533e-20	1.3833e-18	Up in kin-29
msp-81	wt	kin-29	142.928	1169.82	656.376	3.03682	4.49042e-20	1.45301e-18	Up in kin-29
clec-70	wt	kin-29	33.6622	241.095	137.378	2.85306	4.53594e-20	1.46445e-18	Up in kin-29
C25D7.1	wt	kin-29	7.53889	99.2302	53.3846	3.7218	4.85554e-20	1.56412e-18	Up in kin-29
C31H1.5	wt	kin-29	12.7058	120.931	66.8186	3.23647	4.97838e-20	1.6001e-18	Up in kin-29
msp-79	wt	kin-29	173.505	1338.19	755.848	2.95019	5.24192e-20	1.6773e-18	Up in kin-29
T03F6.4	wt	kin-29	54.6152	217.628	136.122	1.99974	5.30691e-20	1.69432e-18	Up in kin-29
C09B9.2	wt	kin-29	12.2466	141.971	77.1086	3.5342	5.66303e-20	1.80002e-18	Up in kin-29
T05A7.6	wt	kin-29	31.8071	274.766	153.287	3.11623	5.93014e-20	1.87661e-18	Up in kin-29
B0218.7	wt	kin-29	21.6337	184.699	103.166	3.09572	6.11711e-20	1.93153e-18	Up in kin-29
clec-119	wt	kin-29	11.2713	90.9779	51.1246	2.97151	6.6357e-20	2.09068e-18	Up in kin-29
B0403.5	wt	kin-29	82.3071	264.608	173.458	1.67996	6.81712e-20	2.13846e-18	Up in kin-29
Y38H8A.3	wt	kin-29	28.1521	252.874	140.513	3.1714	6.87764e-20	2.15275e-18	Up in kin-29
C04G2.9	wt	kin-29	152.08	1096.92	624.499	2.85421	7.0377e-20	2.19806e-18	Up in kin-29
tsp-2	wt	kin-29	19.9311	93.3112	56.6211	2.21432	7.27905e-20	2.26359e-18	Up in kin-29
deg-3	wt	kin-29	46.2243	154.036	100.13	1.72838	7.39027e-20	2.29322e-18	Up in kin-29
C54F6.5	wt	kin-29	15.1052	144.501	79.8033	3.23646	7.67775e-20	2.36709e-18	Up in kin-29
F07F6.1	wt	kin-29	15.8871	104.267	60.0768	2.71378	7.69709e-20	2.36797e-18	Up in kin-29
Y41C4A.32	wt	kin-29	403.749	1682.59	1043.17	2.06048	8.33862e-20	2.55985e-18	Up in kin-29
F36D3.5	wt	kin-29	8.5337	90.1852	49.3594	3.38942	8.37152e-20	2.56447e-18	Up in kin-29
Y37E11B.10	wt	kin-29	39.2412	342.637	190.939	3.13341	8.51507e-20	2.60289e-18	Up in kin-29
acdh-5	wt	kin-29	10.9238	98.0156	54.4697	3.13259	8.71922e-20	2.65964e-18	Up in kin-29
K08D8.4	wt	kin-29	153.742	540.622	347.182	1.81135	1.01763e-19	3.09097e-18	Up in kin-29
T05C1.1	wt	kin-29	37.6547	126.976	82.3156	1.75812	1.15455e-19	3.48475e-18	Up in kin-29
C34D4.2	wt	kin-29	4.29305	91.7157	48.0044	4.40962	1.22758e-19	3.68198e-18	Up in kin-29
T02B11.4	wt	kin-29	136.375	574.84	355.608	2.07816	1.52733e-19	4.55252e-18	Up in kin-29
ant-1.4	wt	kin-29	18.1539	164.448	91.3008	3.17855	1.55579e-19	4.62776e-18	Up in kin-29
Y52E8A.3	wt	kin-29	21.5054	120.995	71.25	2.4805	1.62305e-19	4.81784e-18	Up in kin-29
T28A11.2	wt	kin-29	436.31	1374.26	905.287	1.65517	1.72772e-19	5.11797e-18	Up in kin-29
K09E4.1	wt	kin-29	29.8798	191.403	110.641	2.68056	1.73393e-19	5.12578e-18	Up in kin-29
msrp-1	wt	kin-29	15.4601	143.321	79.3906	3.22289	2.40435e-19	7.06408e-18	Up in kin-29
ttr-23	wt	kin-29	25.205	156.882	91.0435	2.61673	2.7649e-19	8.05748e-18	Up in kin-29
F21H7.2	wt	kin-29	26.5765	183.389	104.983	2.79043	3.05852e-19	8.85319e-18	Up in kin-29
pqn-24	wt	kin-29	557.538	1894.78	1226.16	1.76348	3.0626e-19	8.85319e-18	Up in kin-29
Y39B6A.30	wt	kin-29	18.3201	158.251	88.2854	3.09449	3.25687e-19	9.39586e-18	Up in kin-29
C06A8.6	wt	kin-29	18.4258	163.984	91.2047	3.17389	3.29474e-19	9.46711e-18	Up in kin-29
K08F4.5	wt	kin-29	8.24627	93.5848	50.9155	3.50971	3.9174e-19	1.12114e-17	Up in kin-29
T04F3.3	wt	kin-29	7.31625	75.3449	41.3306	3.36882	5.09772e-19	1.43325e-17	Up in kin-29
T20D4.7	wt	kin-29	22.3397	144.017	83.1784	2.67726	5.13977e-19	1.44225e-17	Up in kin-29
col-125	wt	kin-29	768.592	3027.45	1898.02	1.97845	5.15635e-19	1.44408e-17	Up in kin-29
acs-18	wt	kin-29	13.9051	196.561	105.233	3.80082	5.53851e-19	1.54508e-17	Up in kin-29
C40H1.8	wt	kin-29	25.8043	232.088	128.946	3.16372	5.60343e-19	1.55715e-17	Up in kin-29
pqn-94	wt	kin-29	225.861	743.643	484.752	1.72358	5.79402e-19	1.607e-17	Up in kin-29
K01H12.4	wt	kin-29	14.4296	177.878	96.1538	3.62727	6.10706e-19	1.68731e-17	Up in kin-29
F14F8.8	wt	kin-29	5.22314	97.1248	51.174	4.18077	6.44981e-19	1.77859e-17	Up in kin-29
clec-153	wt	kin-29	3.3964	59.3085	31.3524	4.12132	6.75885e-19	1.84961e-17	Up in kin-29
F40G12.10	wt	kin-29	9.12926	130.522	69.8257	3.82379	6.78585e-19	1.85347e-17	Up in kin-29
ptp-5.3	wt	kin-29	8.48832	101.999	55.2437	3.6146	8.15224e-19	2.20571e-17	Up in kin-29
F47B3.2	wt	kin-29	7.28509	100.634	53.9595	3.78972	8.59056e-19	2.31994e-17	Up in kin-29
T22C1.8	wt	kin-29	15.0533	163.437	89.2449	3.43492	8.92905e-19	2.40232e-17	Up in kin-29
C01G10.15	wt	kin-29	13.2813	96.4973	54.8893	2.89413	9.22347e-19	2.47689e-17	Up in kin-29
C34F11.5	wt	kin-29	27.7839	241.761	134.773	3.12837	1.19747e-18	3.20373e-17	Up in kin-29
C17H12.3	wt	kin-29	16.638	154.701	85.6696	3.19698	1.28151e-18	3.4222e-17	Up in kin-29
W01A8.6	wt	kin-29	87.0913	309.244	198.168	1.82661	1.79801e-18	4.75727e-17	Up in kin-29
ZK354.7	wt	kin-29	4.59875	81.2334	42.9161	4.10795	1.86259e-18	4.91005e-17	Up in kin-29
sams-5	wt	kin-29	192.406	692.496	442.451	1.84897	1.99326e-18	5.2449e-17	Up in kin-29
ZK1225.4	wt	kin-29	5.48234	94.6912	50.0867	4.18973	2.25499e-18	5.89045e-17	Up in kin-29
F01G10.5	wt	kin-29	6.77814	101.49	54.1343	3.90037	2.28302e-18	5.94206e-17	Up in kin-29
F17E9.5	wt	kin-29	94.1723	713.108	403.64	2.92571	2.42915e-18	6.30782e-17	Up in kin-29
Y49G5A.1	wt	kin-29	95.2486	690.493	392.871	2.85912	2.43233e-18	6.30782e-17	Up in kin-29
msp-40	wt	kin-29	174.321	1191.06	682.69	2.77386	2.49201e-18	6.43934e-17	Up in kin-29
rmd-6	wt	kin-29	17.4993	141.407	79.4532	3.03098	2.60254e-18	6.71288e-17	Up in kin-29
W09D6.4	wt	kin-29	9.79065	121.672	65.7315	3.63691	2.69668e-18	6.94323e-17	Up in kin-29
F01D5.5	wt	kin-29	96.0473	501.288	298.668	2.38873	2.83508e-18	7.28651e-17	Up in kin-29
F54B11.11	wt	kin-29	69.1972	256.999	163.098	1.89232	3.2393e-18	8.28097e-17	Up in kin-29
Y6G8.2	wt	kin-29	92.4891	346.927	219.708	1.90004	3.37273e-18	8.57629e-17	Up in kin-29
T05E7.4	wt	kin-29	11.6483	88.2023	49.9253	2.89404	3.71397e-18	9.37762e-17	Up in kin-29
C33F10.11	wt	kin-29	20.5561	200.589	110.573	3.2932	3.82803e-18	9.61492e-17	Up in kin-29
Y6E2A.4	wt	kin-29	9.77501	64.3405	37.0578	2.74303	4.13109e-18	1.03041e-16	Up in kin-29
F27C8.5	wt	kin-29	17.141	154.976	86.0587	3.15923	4.69461e-18	1.16089e-16	Up in kin-29
C18E9.8	wt	kin-29	6.29229	117.081	61.6865	4.20777	5.10355e-18	1.25768e-16	Up in kin-29
col-48	wt	kin-29	217.185	772.461	494.823	1.83145	5.20515e-18	1.28052e-16	Up in kin-29
ttr-33	wt	kin-29	125.401	361.839	243.62	1.52524	5.37552e-18	1.31792e-16	Up in kin-29
C17H12.5	wt	kin-29	11.5635	128.62	70.0917	3.48861	5.65838e-18	1.38249e-16	Up in kin-29
T02E1.6	wt	kin-29	15.9063	120.082	67.9943	2.91837	5.66776e-18	1.38249e-16	Up in kin-29
Y43F8A.2	wt	kin-29	39.2407	311.547	175.394	3.00125	5.68721e-18	1.38488e-16	Up in kin-29
T25B9.4	wt	kin-29	7.85778	78.0429	42.9503	3.30012	5.85537e-18	1.42102e-16	Up in kin-29
des-2	wt	kin-29	53.1936	179.305	116.249	1.74715	5.94166e-18	1.43953e-16	Up in kin-29
T23B3.5	wt	kin-29	40.4289	450.285	245.357	3.4716	6.04793e-18	1.46281e-16	Up in kin-29
T27A3.5	wt	kin-29	13.1229	141.361	77.2421	3.42761	6.07876e-18	1.46779e-16	Up in kin-29
C38C3.3	wt	kin-29	15.9471	129.422	72.6848	3.01305	6.30194e-18	1.51658e-16	Up in kin-29
B0252.5	wt	kin-29	17.8965	138.091	77.9938	2.93	6.52664e-18	1.56803e-16	Up in kin-29
T16A9.5	wt	kin-29	38.901	378.605	208.753	3.28483	6.80449e-18	1.63205e-16	Up in kin-29
ins-27	wt	kin-29	129.393	423.078	276.235	1.71556	7.44127e-18	1.78181e-16	Up in kin-29
B0379.2	wt	kin-29	12.2587	116.355	64.3066	3.22136	7.85981e-18	1.8789e-16	Up in kin-29
R07E5.15	wt	kin-29	16.5969	153.07	84.8333	3.20685	8.36667e-18	1.99198e-16	Up in kin-29
F07C4.6	wt	kin-29	17.2862	92.8359	55.061	2.44772	8.63957e-18	2.04826e-16	Up in kin-29
nlp-25	wt	kin-29	36.482	185.353	110.918	2.34274	9.07115e-18	2.14704e-16	Up in kin-29
col-145	wt	kin-29	215.321	811.277	513.299	1.91796	9.83571e-18	2.31655e-16	Up in kin-29
col-14	wt	kin-29	415.244	1487.42	951.333	1.84164	1.04805e-17	2.45282e-16	Up in kin-29
arf-1.1	wt	kin-29	123.611	520.915	322.263	2.07844	1.07998e-17	2.52295e-16	Up in kin-29
Y59E9AL.3	wt	kin-29	179.599	1168.73	674.167	2.70492	1.12171e-17	2.61617e-16	Up in kin-29
K09B11.5	wt	kin-29	9.03255	86.5157	47.7741	3.23333	1.19308e-17	2.77813e-16	Up in kin-29
clec-75	wt	kin-29	4.19338	55.7173	29.9554	3.70081	1.19786e-17	2.78473e-16	Up in kin-29
T21C9.9	wt	kin-29	50.2191	285.348	167.784	2.50749	1.23911e-17	2.87512e-16	Up in kin-29
F58A6.9	wt	kin-29	15.6207	150.025	82.8231	3.29364	1.30615e-17	3.01696e-16	Up in kin-29
K09C6.7	wt	kin-29	22.1005	222.445	122.273	3.3288	1.31748e-17	3.03825e-16	Up in kin-29
K01D12.15	wt	kin-29	10.7626	114.718	62.7404	3.43231	1.32426e-17	3.04898e-16	Up in kin-29
F36H12.5	wt	kin-29	7.50982	91.6554	49.5826	3.66111	1.48647e-17	3.40609e-16	Up in kin-29
Y43F8C.5	wt	kin-29	12.8201	114.95	63.8849	3.15724	1.52891e-17	3.49774e-16	Up in kin-29
abt-1	wt	kin-29	16.822	121.727	69.2747	2.8377	1.56869e-17	3.58304e-16	Up in kin-29
C32D5.4	wt	kin-29	3.03931	65.7686	34.404	4.46536	1.69308e-17	3.85491e-16	Up in kin-29
acdh-8	wt	kin-29	37.4678	246.95	142.209	2.72023	1.76115e-17	4.00354e-16	Up in kin-29
kin-5	wt	kin-29	10.7884	124.587	67.6875	3.51146	1.7805e-17	4.04115e-16	Up in kin-29
ttr-7	wt	kin-29	56.3225	163.284	109.803	1.53547	1.90004e-17	4.29887e-16	Up in kin-29
Y38C1AA.7	wt	kin-29	96.2555	804.571	450.413	3.06684	1.94394e-17	4.39129e-16	Up in kin-29
msd-3	wt	kin-29	80.2692	636.323	358.296	2.9928	1.99609e-17	4.50201e-16	Up in kin-29
ZK354.6	wt	kin-29	5.32923	74.4629	39.8961	3.78152	2.13856e-17	4.80824e-16	Up in kin-29
T03F6.6	wt	kin-29	20.1756	152.012	86.0937	2.91798	2.15395e-17	4.83528e-16	Up in kin-29
C50F2.5	wt	kin-29	14.6682	143.273	78.9708	3.28485	2.18527e-17	4.89793e-16	Up in kin-29
B0507.6	wt	kin-29	14.8019	84.7543	49.7781	2.49465	2.45819e-17	5.48399e-16	Up in kin-29
F15E6.10	wt	kin-29	3.7544	66.1031	34.9288	4.17117	2.62423e-17	5.82185e-16	Up in kin-29
Y54G2A.13	wt	kin-29	7.76983	86.9034	47.3366	3.4623	2.62585e-17	5.82185e-16	Up in kin-29
gsp-4	wt	kin-29	57.4905	461.383	259.437	3.0027	2.76166e-17	6.10413e-16	Up in kin-29
F44G3.7	wt	kin-29	7.70726	123.837	65.7723	4.02395	2.87199e-17	6.33822e-16	Up in kin-29
C16D9.1	wt	kin-29	25.994	125.392	75.6932	2.25566	2.99038e-17	6.58939e-16	Up in kin-29
C02F5.5	wt	kin-29	17.2803	146.368	81.824	3.09743	3.16312e-17	6.95935e-16	Up in kin-29
Y59E9AL.2	wt	kin-29	177.082	1183.83	680.454	2.74381	3.19314e-17	7.01465e-16	Up in kin-29
T05F1.5	wt	kin-29	15.3524	115.953	65.6526	2.91412	3.50907e-17	7.63861e-16	Up in kin-29
C50E10.1	wt	kin-29	20.2789	196.868	108.574	3.28595	3.71792e-17	8.081e-16	Up in kin-29
atln-2	wt	kin-29	75.1155	212.695	143.905	1.50354	3.75879e-17	8.15749e-16	Up in kin-29
irg-4	wt	kin-29	28.2204	181.86	105.04	2.67833	4.04824e-17	8.7592e-16	Up in kin-29
F40E3.5	wt	kin-29	21.9636	127.234	74.5987	2.53764	4.14314e-17	8.95106e-16	Up in kin-29
ssp-19	wt	kin-29	9.04861	81.3598	45.2042	3.16431	4.23537e-17	9.13657e-16	Up in kin-29
ins-35	wt	kin-29	32.3189	140.745	86.532	2.12259	4.33265e-17	9.31843e-16	Up in kin-29
F55D12.6	wt	kin-29	7.32116	87.9673	47.6443	3.54414	4.37428e-17	9.39391e-16	Up in kin-29
M28.9	wt	kin-29	24.2964	232.916	128.606	3.26504	4.97626e-17	1.06548e-15	Up in kin-29
D1081.12	wt	kin-29	2.93443	57.4614	30.1979	4.28312	5.11893e-17	1.0944e-15	Up in kin-29
Y49E10.10	wt	kin-29	16.7264	137.081	76.9035	3.0168	5.70787e-17	1.21309e-15	Up in kin-29
nspd-1	wt	kin-29	51.1921	469.648	260.42	3.19685	5.9743e-17	1.26597e-15	Up in kin-29
F57C7.4	wt	kin-29	16.357	83.1342	49.7456	2.34805	6.09171e-17	1.28895e-15	Up in kin-29
col-162	wt	kin-29	214.864	687.792	451.328	1.68089	6.28829e-17	1.32662e-15	Up in kin-29
Y51H7C.13	wt	kin-29	140.337	719.92	430.128	2.36404	6.29744e-17	1.32662e-15	Up in kin-29
ZK1307.4	wt	kin-29	12.0348	122.873	67.4541	3.3756	6.91263e-17	1.44984e-15	Up in kin-29
F57B9.3	wt	kin-29	27.3085	139.971	83.6396	2.36825	7.09296e-17	1.48549e-15	Up in kin-29
nas-7	wt	kin-29	112.218	322.034	217.126	1.51572	7.35605e-17	1.53388e-15	Up in kin-29
F52F12.5	wt	kin-29	7.35519	84.6533	46.0043	3.53469	7.43785e-17	1.54869e-15	Up in kin-29
Y39G10AR.16	wt	kin-29	22.5866	177.805	100.196	2.99746	7.90601e-17	1.64141e-15	Up in kin-29
F57H12.5	wt	kin-29	20.3267	110.947	65.6368	2.45208	8.09686e-17	1.67861e-15	Up in kin-29
msp-78	wt	kin-29	166.088	1138.26	652.173	2.7789	8.14707e-17	1.68658e-15	Up in kin-29
ech-9	wt	kin-29	42.6786	152.762	97.7203	1.83156	9.06645e-17	1.86616e-15	Up in kin-29
elo-8	wt	kin-29	4.89414	86.0374	45.4658	4.11937	9.86853e-17	2.02256e-15	Up in kin-29
ugt-8	wt	kin-29	97.0664	307.887	202.477	1.65992	1.04345e-16	2.12944e-15	Up in kin-29
col-97	wt	kin-29	366.51	1207.08	786.793	1.72098	1.06413e-16	2.16549e-15	Up in kin-29
Y69E1A.1	wt	kin-29	59.1596	526.538	292.849	3.15745	1.15088e-16	2.33541e-15	Up in kin-29
Y47G6A.26	wt	kin-29	6.50628	89.1138	47.8101	3.82139	1.1666e-16	2.36397e-15	Up in kin-29
M02B1.4	wt	kin-29	5.46299	65.6961	35.5795	3.55026	1.18517e-16	2.39745e-15	Up in kin-29
R08C7.5	wt	kin-29	10.3175	83.1631	46.7403	3.00115	1.21331e-16	2.44826e-15	Up in kin-29
Y47D3A.31	wt	kin-29	18.2604	126.812	72.5362	2.8125	1.23209e-16	2.48266e-15	Up in kin-29
Y47D3A.13	wt	kin-29	26.0713	176.452	101.262	2.7505	1.27023e-16	2.55594e-15	Up in kin-29
frk-1	wt	kin-29	6.57764	76.2692	41.4234	3.53333	1.28321e-16	2.57844e-15	Up in kin-29
nlp-35	wt	kin-29	56.7873	178.475	117.631	1.65532	1.3128e-16	2.63111e-15	Up in kin-29
C25H3.10	wt	kin-29	47.0393	227.086	137.063	2.25794	1.54428e-16	3.0687e-15	Up in kin-29
M162.7	wt	kin-29	4.53585	77.9221	41.2289	4.05503	1.57399e-16	3.1234e-15	Up in kin-29
F58G1.3	wt	kin-29	15.0517	132.614	73.8331	3.14871	1.63866e-16	3.23904e-15	Up in kin-29
K02E11.7	wt	kin-29	34.2445	122.938	78.5911	1.84394	1.76191e-16	3.4534e-15	Up in kin-29
msp-51	wt	kin-29	132.927	945.471	539.199	2.83443	1.89112e-16	3.68654e-15	Up in kin-29
F35E2.9	wt	kin-29	20.1271	116.932	68.5294	2.52015	1.95813e-16	3.81199e-15	Up in kin-29
mpz-3	wt	kin-29	8.28853	73.8076	41.0481	3.16381	2.11475e-16	4.09468e-15	Up in kin-29
Y71G12B.27	wt	kin-29	7.91832	101.859	54.8885	3.68335	2.18019e-16	4.21572e-15	Up in kin-29
col-130	wt	kin-29	177.672	807.156	492.414	2.1851	2.2025e-16	4.24743e-15	Up in kin-29
R05A10.4	wt	kin-29	5.98429	58.3799	32.1821	3.25916	2.27828e-16	4.38768e-15	Up in kin-29
F56A4.3	wt	kin-29	57.1527	191.287	124.22	1.75056	2.29001e-16	4.40435e-15	Up in kin-29
C18G1.9	wt	kin-29	4.82474	75.0885	39.9566	3.92836	2.29728e-16	4.41243e-15	Up in kin-29
msp-113	wt	kin-29	176.136	1062.36	619.247	2.5958	2.34037e-16	4.48321e-15	Up in kin-29
C15H11.1	wt	kin-29	2.70482	64.7387	33.7218	4.5722	2.36105e-16	4.51681e-15	Up in kin-29
dach-1	wt	kin-29	90.7245	325.331	208.028	1.8391	2.45976e-16	4.69314e-15	Up in kin-29
msp-10	wt	kin-29	97.4808	683.282	390.382	2.815	2.54306e-16	4.84563e-15	Up in kin-29
F09C12.8	wt	kin-29	12.3982	116.973	64.6855	3.25692	2.61694e-16	4.97322e-15	Up in kin-29
ZK84.2	wt	kin-29	8.50737	90.9055	49.7064	3.3861	2.64847e-16	5.01987e-15	Up in kin-29
ZC477.7	wt	kin-29	15.644	156.697	86.1703	3.3302	2.76808e-16	5.22588e-15	Up in kin-29
Y44A6D.5	wt	kin-29	11.4213	97.2022	54.3118	3.10611	2.94522e-16	5.54573e-15	Up in kin-29
spe-8	wt	kin-29	5.37697	73.1121	39.2446	3.75083	3.26549e-16	6.10083e-15	Up in kin-29
F11E6.6	wt	kin-29	13.6087	64.0783	38.8435	2.2327	3.40688e-16	6.34024e-15	Up in kin-29
C33F10.12	wt	kin-29	24.2423	177.154	100.698	2.88528	3.4163e-16	6.34954e-15	Up in kin-29
C28G1.2	wt	kin-29	18.5304	133.468	75.9994	2.86583	3.4297e-16	6.36622e-15	Up in kin-29
dlhd-1	wt	kin-29	14.8757	74.1987	44.5372	2.31038	3.45037e-16	6.38807e-15	Up in kin-29
T23F6.3	wt	kin-29	24.8639	116.235	70.5497	2.2325	3.49823e-16	6.46834e-15	Up in kin-29
nspd-4	wt	kin-29	21.1788	170.72	95.9493	3.0023	3.89624e-16	7.17657e-15	Up in kin-29
ZK945.7	wt	kin-29	26.3218	222.124	124.223	3.08663	4.20499e-16	7.72546e-15	Up in kin-29
F56A11.6	wt	kin-29	31.4803	177.172	104.326	2.50382	4.25787e-16	7.81261e-15	Up in kin-29
smz-1	wt	kin-29	77.6432	432.486	255.065	2.48246	4.27802e-16	7.83959e-15	Up in kin-29
Y106G6A.4	wt	kin-29	24.2796	182.74	103.51	2.89976	4.35418e-16	7.95885e-15	Up in kin-29
F56B3.6	wt	kin-29	26.322	155.634	90.9781	2.56275	4.47866e-16	8.16559e-15	Up in kin-29
C14A6.6	wt	kin-29	5.62342	55.9736	30.7985	3.30646	4.62686e-16	8.42511e-15	Up in kin-29
msp-77	wt	kin-29	178.591	1162.42	670.508	2.70604	4.65541e-16	8.46636e-15	Up in kin-29
B0025.5	wt	kin-29	10.3089	112.028	61.1684	3.4212	4.74779e-16	8.62345e-15	Up in kin-29
ins-37	wt	kin-29	8.71556	87.5812	48.1484	3.31756	4.8905e-16	8.86367e-15	Up in kin-29
F08H9.2	wt	kin-29	52.4259	354.927	203.677	2.76713	5.35991e-16	9.66196e-15	Up in kin-29
rol-1	wt	kin-29	250.922	1006.95	628.934	2.00705	6.13876e-16	1.10244e-14	Up in kin-29
C43E11.5	wt	kin-29	26.5515	166.244	96.3975	2.65866	6.28916e-16	1.12523e-14	Up in kin-29
C54C8.12	wt	kin-29	40.563	664.827	352.695	4.03297	6.62214e-16	1.18334e-14	Up in kin-29
F42A9.7	wt	kin-29	6.01572	77.3495	41.6826	3.66615	7.0018e-16	1.24345e-14	Up in kin-29
R105.1	wt	kin-29	19.8357	211.168	115.502	3.4059	7.20271e-16	1.27597e-14	Up in kin-29
C28D4.5	wt	kin-29	12.2364	139.179	75.7075	3.48726	7.56478e-16	1.33682e-14	Up in kin-29
C50F2.7	wt	kin-29	33.2905	118.756	76.0233	1.82749	7.75101e-16	1.36469e-14	Up in kin-29
Y57G11C.5	wt	kin-29	28.282	127.991	78.1366	2.18927	7.85092e-16	1.38059e-14	Up in kin-29
htas-1	wt	kin-29	7.77815	100.473	54.1258	3.67877	8.62955e-16	1.51566e-14	Up in kin-29
T22C1.9	wt	kin-29	7.45849	81.1127	44.2856	3.41361	9.11429e-16	1.59495e-14	Up in kin-29
msp-38	wt	kin-29	58.9125	393.649	226.281	2.74842	9.79189e-16	1.70936e-14	Up in kin-29
ZK484.7	wt	kin-29	7.43086	62.079	34.7549	3.05297	9.98375e-16	1.74073e-14	Up in kin-29
F17C8.7	wt	kin-29	17.456	96.4308	56.9434	2.46294	1.0438e-15	1.81552e-14	Up in kin-29
exc-13	wt	kin-29	31.2768	131.291	81.2837	2.06334	1.07669e-15	1.8682e-14	Up in kin-29
F38H4.4	wt	kin-29	14.0443	114.466	64.2551	3.03644	1.08093e-15	1.87331e-14	Up in kin-29
decr-1.2	wt	kin-29	12.6251	79.3852	46.0052	2.66003	1.11935e-15	1.93523e-14	Up in kin-29
T05D4.5	wt	kin-29	10.1203	79.9301	45.0252	2.97291	1.22648e-15	2.11281e-14	Up in kin-29
nep-13	wt	kin-29	5.80114	53.8628	29.8319	3.15687	1.28945e-15	2.21862e-14	Up in kin-29
T26H5.10	wt	kin-29	10.268	64.8253	37.5467	2.66045	1.29554e-15	2.22645e-14	Up in kin-29
C48B6.4	wt	kin-29	6.23405	96.03	51.132	3.90373	1.45962e-15	2.49054e-14	Up in kin-29
C47A4.3	wt	kin-29	2.19142	66.272	34.2317	4.8772	1.55078e-15	2.62716e-14	Up in kin-29
F47B3.4	wt	kin-29	9.19927	131.004	70.1014	3.82756	1.61821e-15	2.73515e-14	Up in kin-29
C18H7.4	wt	kin-29	8.53163	74.338	41.4348	3.11459	1.65906e-15	2.79761e-14	Up in kin-29
F12E12.11	wt	kin-29	96.2282	341.517	218.873	1.83232	1.75384e-15	2.94019e-14	Up in kin-29
srj-14	wt	kin-29	37.3079	136.116	86.712	1.85277	1.79985e-15	3.0103e-14	Up in kin-29
W03D8.5	wt	kin-29	2.18878	58.7286	30.4587	4.70159	2.09236e-15	3.47927e-14	Up in kin-29
ZK970.7	wt	kin-29	28.175	160.465	94.32	2.50081	2.30196e-15	3.79704e-14	Up in kin-29
msp-56	wt	kin-29	128.147	905.823	516.985	2.82494	2.7569e-15	4.51911e-14	Up in kin-29
C05C12.5	wt	kin-29	14.4267	125.802	70.1145	3.14635	2.83342e-15	4.63115e-14	Up in kin-29
F36H1.3	wt	kin-29	8.52471	84.5451	46.5349	3.28048	2.93582e-15	4.77678e-14	Up in kin-29
col-168	wt	kin-29	260.477	866.362	563.419	1.73578	2.96706e-15	4.82214e-14	Up in kin-29
C10A4.9	wt	kin-29	19.5925	72.0274	45.8099	1.8923	3.08013e-15	4.99461e-14	Up in kin-29
cho-1	wt	kin-29	44.3598	128.906	86.633	1.5405	3.65452e-15	5.88616e-14	Up in kin-29
ptr-3	wt	kin-29	44.7229	143.563	94.1429	1.68219	3.76586e-15	6.05192e-14	Up in kin-29
K09F6.3	wt	kin-29	35.0156	242.096	138.556	2.77732	3.77069e-15	6.05291e-14	Up in kin-29
T06C10.3	wt	kin-29	14.8744	101.414	58.1444	2.78366	3.80155e-15	6.08883e-14	Up in kin-29
C08E8.4	wt	kin-29	139.243	681.949	410.596	2.29001	3.83257e-15	6.13168e-14	Up in kin-29
ftn-1	wt	kin-29	40.0768	183.313	111.695	2.17776	3.86376e-15	6.16786e-14	Up in kin-29
ttr-22	wt	kin-29	5.23672	47.4253	26.331	3.18014	3.87555e-15	6.1765e-14	Up in kin-29
C08F8.6	wt	kin-29	19.1559	148.112	83.6338	2.9581	3.88166e-15	6.1765e-14	Up in kin-29
B0393.4	wt	kin-29	6.14421	63.4653	34.8048	3.36981	3.89264e-15	6.18646e-14	Up in kin-29
cyp-33E2	wt	kin-29	179.818	556.293	368.055	1.62615	3.91933e-15	6.22199e-14	Up in kin-29
K08C9.1	wt	kin-29	8.84493	79.3646	44.1048	3.14284	4.00482e-15	6.35069e-14	Up in kin-29
pqn-31	wt	kin-29	287.988	853.05	570.519	1.56406	4.21534e-15	6.66247e-14	Up in kin-29
djr-1.2	wt	kin-29	2.03822	46.1582	24.0982	4.49578	4.35493e-15	6.86044e-14	Up in kin-29
F40F12.3	wt	kin-29	8.75405	107.521	58.1375	3.57893	4.37378e-15	6.88259e-14	Up in kin-29
gska-3	wt	kin-29	21.8467	194.088	107.967	3.14758	4.50722e-15	7.07707e-14	Up in kin-29
T23F11.2	wt	kin-29	17.7244	126.601	72.1628	2.84315	4.52686e-15	7.10015e-14	Up in kin-29
mpz-4	wt	kin-29	9.47455	98.366	53.9203	3.40382	4.80229e-15	7.50756e-14	Up in kin-29
phat-2	wt	kin-29	71.6808	418.804	245.242	2.54432	4.82939e-15	7.53897e-14	Up in kin-29
col-63	wt	kin-29	218.837	893.219	556.028	2.03176	5.09778e-15	7.94359e-14	Up in kin-29
Y106G6D.3	wt	kin-29	8.73105	106.589	57.6598	3.61554	5.41886e-15	8.39835e-14	Up in kin-29
T26H5.9	wt	kin-29	143.279	707.903	425.591	2.30316	5.43059e-15	8.40746e-14	Up in kin-29
scrm-5	wt	kin-29	9.41677	85.1949	47.3058	3.15024	5.49221e-15	8.48457e-14	Up in kin-29
B0507.8	wt	kin-29	16.941	79.3827	48.1619	2.21324	5.55117e-15	8.55725e-14	Up in kin-29
grd-6	wt	kin-29	53.6522	207.339	130.496	1.95429	5.83419e-15	8.97428e-14	Up in kin-29
Y38H8A.4	wt	kin-29	10	89.7426	49.8713	3.16571	5.94089e-15	9.12864e-14	Up in kin-29
T13F3.8	wt	kin-29	9.3505	77.6979	43.5242	3.03899	5.98297e-15	9.18348e-14	Up in kin-29
twk-29	wt	kin-29	39.5148	118.363	78.9387	1.57783	6.04159e-15	9.2443e-14	Up in kin-29
C18F10.2	wt	kin-29	14.4866	72.7013	43.594	2.31009	6.14524e-15	9.39241e-14	Up in kin-29
M110.7	wt	kin-29	4.0594	56.8261	30.4428	3.80017	6.82016e-15	1.03854e-13	Up in kin-29
trh-1	wt	kin-29	34.4847	127.182	80.8335	1.86705	7.40822e-15	1.11633e-13	Up in kin-29
lips-9	wt	kin-29	45.975	141.326	93.6503	1.61909	7.50615e-15	1.12922e-13	Up in kin-29
B0280.7	wt	kin-29	11.6357	60.051	35.8434	2.38985	7.8239e-15	1.17457e-13	Up in kin-29
ins-33	wt	kin-29	29.3505	91.994	60.6722	1.64977	7.96466e-15	1.19445e-13	Up in kin-29
F20G2.5	wt	kin-29	8.41033	80.0827	44.2465	3.23102	8.60857e-15	1.28298e-13	Up in kin-29
C16A11.7	wt	kin-29	9.43302	90.3772	49.9051	3.25105	9.67102e-15	1.43537e-13	Up in kin-29
K07A1.5	wt	kin-29	17.3266	146.476	81.9013	3.07514	1.09374e-14	1.61167e-13	Up in kin-29
col-113	wt	kin-29	89.8918	319.852	204.872	1.83385	1.22274e-14	1.78891e-13	Up in kin-29
clec-11	wt	kin-29	7.46668	121.77	64.6183	4.04274	1.22696e-14	1.79326e-13	Up in kin-29
C35E7.10	wt	kin-29	31.5553	158.055	94.8054	2.31671	1.24266e-14	1.81436e-13	Up in kin-29
T07G12.5	wt	kin-29	7.23075	67.7405	37.4856	3.24778	1.34888e-14	1.95554e-13	Up in kin-29
H23N18.5	wt	kin-29	59.8469	184.274	122.06	1.63054	1.46278e-14	2.11638e-13	Up in kin-29
T08G11.2	wt	kin-29	10.7401	78.1527	44.4464	2.8839	1.47631e-14	2.13382e-13	Up in kin-29
C35E7.9	wt	kin-29	19.5889	127.42	73.5043	2.69051	1.48204e-14	2.13995e-13	Up in kin-29
R09E10.1	wt	kin-29	13.6531	74.6582	44.1557	2.46516	1.61032e-14	2.31355e-13	Up in kin-29
clec-76	wt	kin-29	7.97684	73.1941	40.5855	3.19865	1.62296e-14	2.32938e-13	Up in kin-29
F54F12.1	wt	kin-29	17.3925	97.0664	57.2295	2.46787	1.64254e-14	2.35513e-13	Up in kin-29
msp-45	wt	kin-29	104.798	576.064	340.431	2.46199	1.69608e-14	2.42705e-13	Up in kin-29
col-135	wt	kin-29	386.264	1417.04	901.65	1.87458	1.70782e-14	2.44142e-13	Up in kin-29
ssp-35	wt	kin-29	27.498	232.424	129.961	3.08759	1.71956e-14	2.45576e-13	Up in kin-29
C31H1.1	wt	kin-29	8.81294	76.9414	42.8772	3.13936	1.79884e-14	2.56134e-13	Up in kin-29
W02B12.12	wt	kin-29	34.3766	292.204	163.29	3.10311	1.80438e-14	2.56669e-13	Up in kin-29
ZK858.8	wt	kin-29	13.4639	90.266	51.865	2.72554	1.91078e-14	2.70465e-13	Up in kin-29
clec-151	wt	kin-29	14.7058	146.399	80.5525	3.3284	1.91552e-14	2.70869e-13	Up in kin-29
C34D4.3	wt	kin-29	27.7951	214.293	121.044	2.95949	1.96799e-14	2.77741e-13	Up in kin-29
cyp-33C5	wt	kin-29	27.0767	103.31	65.1933	1.92757	1.97082e-14	2.77868e-13	Up in kin-29
ram-2	wt	kin-29	854.896	3473.67	2164.28	2.02304	1.97809e-14	2.7862e-13	Up in kin-29
pqn-72	wt	kin-29	110.689	343.527	227.108	1.63043	2.03522e-14	2.86105e-13	Up in kin-29
K03H1.12	wt	kin-29	6.09524	57.8536	31.9744	3.23923	2.19764e-14	3.07434e-13	Up in kin-29
C18A3.7	wt	kin-29	4.11946	49.5219	26.8207	3.59775	2.22875e-14	3.11448e-13	Up in kin-29
T03E6.8	wt	kin-29	82.4745	265.84	174.157	1.68381	2.23624e-14	3.11923e-13	Up in kin-29
Y57G7A.5	wt	kin-29	7.72201	90.4405	49.0812	3.58907	2.24828e-14	3.13298e-13	Up in kin-29
C47E12.11	wt	kin-29	5.08738	62.8012	33.9443	3.59926	2.27135e-14	3.1529e-13	Up in kin-29
F26A1.3	wt	kin-29	4.67678	65.475	35.0759	3.83377	2.46045e-14	3.39897e-13	Up in kin-29
R08F11.7	wt	kin-29	2.07999	49.6204	25.8502	4.73334	2.84148e-14	3.89537e-13	Up in kin-29
T28F4.3	wt	kin-29	6.76041	69.0434	37.9019	3.34497	2.86809e-14	3.9281e-13	Up in kin-29
col-173	wt	kin-29	24.0283	105.742	64.8853	2.13117	2.99935e-14	4.09616e-13	Up in kin-29
ptp-5.2	wt	kin-29	7.19285	70.4404	38.8166	3.3094	3.0045e-14	4.0993e-13	Up in kin-29
far-7	wt	kin-29	36.4544	139.475	87.9648	1.94301	3.04712e-14	4.15247e-13	Up in kin-29
ZK1290.14	wt	kin-29	73.6454	220.458	147.052	1.57851	3.10392e-14	4.22292e-13	Up in kin-29
F47H4.2	wt	kin-29	27.6766	109.7	68.6884	1.97177	3.35336e-14	4.54079e-13	Up in kin-29
ZK795.2	wt	kin-29	16.8721	92.8168	54.8445	2.44315	3.56346e-14	4.80264e-13	Up in kin-29
T25B9.6	wt	kin-29	16.7052	112.464	64.5848	2.74001	3.63071e-14	4.8887e-13	Up in kin-29
R05G6.9	wt	kin-29	1.47684	51.8207	26.6488	5.04334	3.83315e-14	5.15163e-13	Up in kin-29
nspd-2	wt	kin-29	58.0256	444.258	251.142	2.94104	4.06201e-14	5.43379e-13	Up in kin-29
Y39B6A.25	wt	kin-29	3.25978	50.9854	27.1226	3.99246	4.69487e-14	6.21098e-13	Up in kin-29
F21F3.2	wt	kin-29	8.30828	69.2768	38.7925	3.07297	4.88563e-14	6.4458e-13	Up in kin-29
msp-33	wt	kin-29	124.562	786.91	455.736	2.66283	4.89032e-14	6.4458e-13	Up in kin-29
C36F7.5	wt	kin-29	15.7787	95.2336	55.5062	2.58762	4.91515e-14	6.47259e-13	Up in kin-29
C14C11.1	wt	kin-29	56.6373	230.701	143.669	2.02311	5.18617e-14	6.81699e-13	Up in kin-29
F55A11.11	wt	kin-29	24.3912	124.078	74.2348	2.34716	5.74339e-14	7.50822e-13	Up in kin-29
col-49	wt	kin-29	133.627	545.748	339.688	2.03472	5.79726e-14	7.57174e-13	Up in kin-29
math-38	wt	kin-29	41.5346	148.371	94.9526	1.83755	5.81046e-14	7.5821e-13	Up in kin-29
C46E10.1	wt	kin-29	7.37413	98.1945	52.7843	3.76339	5.89583e-14	7.68652e-13	Up in kin-29
gpa-17	wt	kin-29	129.915	381.258	255.587	1.54958	5.98329e-14	7.78641e-13	Up in kin-29
F15E6.3	wt	kin-29	50.1844	284.624	167.404	2.49626	6.1409e-14	7.97706e-13	Up in kin-29
ZC376.8	wt	kin-29	7.70454	77.9563	42.8304	3.35686	6.24392e-14	8.10356e-13	Up in kin-29
Y116A8C.38	wt	kin-29	7.60706	66.0068	36.8069	3.12681	6.42541e-14	8.32406e-13	Up in kin-29
col-109	wt	kin-29	270.181	934.239	602.21	1.78964	6.68971e-14	8.63532e-13	Up in kin-29
B0228.1	wt	kin-29	106.71	314.785	210.747	1.56206	6.74884e-14	8.70382e-13	Up in kin-29
R07C12.1	wt	kin-29	5.60177	66.4754	36.0386	3.62713	7.02991e-14	9.04196e-13	Up in kin-29
Y67A6A.1	wt	kin-29	2.8172	57.3768	30.097	4.47072	7.08269e-14	9.1017e-13	Up in kin-29
K09C6.9	wt	kin-29	71.4917	209.268	140.38	1.55598	7.32119e-14	9.383e-13	Up in kin-29
wago-10	wt	kin-29	11.0335	103.537	57.2852	3.27605	8.05242e-14	1.02652e-12	Up in kin-29
fbxa-202	wt	kin-29	1.48883	55.5728	28.5308	5.14549	8.14075e-14	1.03686e-12	Up in kin-29
smz-2	wt	kin-29	52.5434	311.835	182.189	2.57142	8.2417e-14	1.04879e-12	Up in kin-29
M05B5.1	wt	kin-29	20.2578	120.637	70.4473	2.58668	8.26128e-14	1.05035e-12	Up in kin-29
ZK616.61	wt	kin-29	5.29106	51.8825	28.5868	3.30708	8.51842e-14	1.08113e-12	Up in kin-29
Y47G6A.13	wt	kin-29	27.877	107.231	67.5538	1.95158	8.81896e-14	1.11533e-12	Up in kin-29
snf-2	wt	kin-29	6.28955	65.9768	36.1332	3.38163	9.48912e-14	1.19588e-12	Up in kin-29
ddn-1	wt	kin-29	37.0366	120.635	78.836	1.69849	9.62902e-14	1.20716e-12	Up in kin-29
D2089.3	wt	kin-29	14.7327	66.7604	40.7466	2.17846	9.79716e-14	1.2261e-12	Up in kin-29
F53A9.8	wt	kin-29	192.65	622.391	407.521	1.69335	9.9165e-14	1.2378e-12	Up in kin-29
C52E4.7	wt	kin-29	8.08833	83.0231	45.5557	3.35191	1.01852e-13	1.27024e-12	Up in kin-29
F40F9.3	wt	kin-29	16.8009	114.695	65.7479	2.78466	1.03152e-13	1.28421e-12	Up in kin-29
nep-20	wt	kin-29	5.8885	45.8601	25.8743	2.95783	1.08846e-13	1.35042e-12	Up in kin-29
msp-65	wt	kin-29	120.453	693.96	407.206	2.5306	1.09883e-13	1.36094e-12	Up in kin-29
E02C12.6	wt	kin-29	15.3665	90.4628	52.9146	2.55335	1.27359e-13	1.56257e-12	Up in kin-29
H20E11.2	wt	kin-29	8.79166	69.4093	39.1005	2.95369	1.29756e-13	1.58926e-12	Up in kin-29
clec-169	wt	kin-29	113.113	1690.16	901.636	3.90261	1.31533e-13	1.60857e-12	Up in kin-29
ttbk-3	wt	kin-29	8.67265	68.3191	38.4959	2.96123	1.34368e-13	1.64155e-12	Up in kin-29
ZK354.8	wt	kin-29	15.8916	110.211	63.0513	2.80789	1.34686e-13	1.64404e-12	Up in kin-29
F54C8.1	wt	kin-29	43.7481	148.189	95.9684	1.75288	1.39307e-13	1.69325e-12	Up in kin-29
sst-20	wt	kin-29	12.7929	99.2285	56.0107	2.97957	1.44652e-13	1.75377e-12	Up in kin-29
msp-55	wt	kin-29	86.424	568.9	327.662	2.72126	1.52132e-13	1.83884e-12	Up in kin-29
wrt-4	wt	kin-29	89.0746	310.602	199.838	1.80287	1.68738e-13	2.02867e-12	Up in kin-29
R08A2.2	wt	kin-29	3.4082	55.1033	29.2557	3.95271	1.72431e-13	2.07133e-12	Up in kin-29
nmy-3	wt	kin-29	83.0076	300.878	191.943	1.85271	1.73192e-13	2.07874e-12	Up in kin-29
col-144	wt	kin-29	3027.88	10434.5	6731.21	1.78516	1.73352e-13	2.07892e-12	Up in kin-29
col-167	wt	kin-29	682.361	2538.78	1610.57	1.89638	1.77355e-13	2.12339e-12	Up in kin-29
H06I04.5	wt	kin-29	9.70754	83.1336	46.4206	3.10977	2.02367e-13	2.3949e-12	Up in kin-29
D1007.18	wt	kin-29	12.8166	70.0101	41.4134	2.42883	2.0475e-13	2.4211e-12	Up in kin-29
C35A5.4	wt	kin-29	2.55505	40.4016	21.4783	3.90951	2.11023e-13	2.49118e-12	Up in kin-29
R11G11.6	wt	kin-29	2.24716	39.2484	20.7478	4.11273	2.19142e-13	2.58132e-12	Up in kin-29
lips-15	wt	kin-29	546.864	1664.03	1105.45	1.60679	2.39137e-13	2.79778e-12	Up in kin-29
phat-3	wt	kin-29	458.311	1364.57	911.438	1.57667	2.59403e-13	3.02258e-12	Up in kin-29
F42G8.8	wt	kin-29	9.70895	89.3287	49.5188	3.19703	2.6211e-13	3.04918e-12	Up in kin-29
fmo-1	wt	kin-29	100.697	401.648	251.173	1.99344	2.63121e-13	3.05846e-12	Up in kin-29
grl-5	wt	kin-29	133.043	496.343	314.693	1.89969	2.65548e-13	3.08418e-12	Up in kin-29
F37A4.5	wt	kin-29	16.7985	111.217	64.0077	2.70608	2.68055e-13	3.10646e-12	Up in kin-29
clec-174	wt	kin-29	4.99548	74.6375	39.8165	3.86955	2.79814e-13	3.2326e-12	Up in kin-29
ZK616.65	wt	kin-29	3.68219	45.4368	24.5595	3.57437	2.83153e-13	3.2649e-12	Up in kin-29
nspd-7	wt	kin-29	51.969	273.135	162.552	2.39741	2.86675e-13	3.29757e-12	Up in kin-29
spe-46	wt	kin-29	19.9885	133.867	76.9279	2.74353	2.90489e-13	3.33876e-12	Up in kin-29
F54C1.1	wt	kin-29	30.0202	116.852	73.436	1.94772	2.90877e-13	3.34055e-12	Up in kin-29
lec-7	wt	kin-29	13.4534	73.6285	43.5409	2.42934	2.95036e-13	3.38561e-12	Up in kin-29
F55H12.5	wt	kin-29	24.7612	116.572	70.6667	2.23326	3.06078e-13	3.49835e-12	Up in kin-29
dhhc-12	wt	kin-29	8.12463	52.4954	30.31	2.65816	3.09053e-13	3.52954e-12	Up in kin-29
fipr-24	wt	kin-29	2.79777	43.6339	23.2159	3.90381	3.19312e-13	3.63194e-12	Up in kin-29
spch-1	wt	kin-29	84.8186	911.816	498.318	3.42828	3.21785e-13	3.65462e-12	Up in kin-29
cyp-13A6	wt	kin-29	17.7228	68.7833	43.2531	1.95703	3.35554e-13	3.80497e-12	Up in kin-29
mpst-4	wt	kin-29	10.5052	86.5461	48.5257	3.03235	3.37046e-13	3.81888e-12	Up in kin-29
T23F2.4	wt	kin-29	6.85668	46.0003	26.4285	2.7859	3.37511e-13	3.82113e-12	Up in kin-29
C32E12.1	wt	kin-29	21.5492	117.154	69.3514	2.44174	3.38291e-13	3.82695e-12	Up in kin-29
ssp-11	wt	kin-29	174.401	986.094	580.248	2.50244	3.47276e-13	3.92551e-12	Up in kin-29
moa-1	wt	kin-29	20.2271	159.001	89.614	2.9777	3.57364e-13	4.02687e-12	Up in kin-29
nspd-9	wt	kin-29	7.30692	65.1925	36.2497	3.1602	3.86821e-13	4.34515e-12	Up in kin-29
scrm-8	wt	kin-29	7.45393	52.3395	29.8967	2.77844	4.01208e-13	4.48922e-12	Up in kin-29
fer-1	wt	kin-29	28.4591	121.259	74.8591	2.0829	4.02925e-13	4.50492e-12	Up in kin-29
flp-32	wt	kin-29	58.9509	188.871	123.911	1.68879	4.17683e-13	4.65904e-12	Up in kin-29
K10H10.4	wt	kin-29	16.0764	98.8944	57.4854	2.59562	4.28683e-13	4.77804e-12	Up in kin-29
F15H10.7	wt	kin-29	9.65329	55.3665	32.5099	2.50859	4.48583e-13	4.98822e-12	Up in kin-29
C27D6.3	wt	kin-29	18.0706	155.13	86.6002	3.11535	4.50474e-13	5.00539e-12	Up in kin-29
Y34F4.6	wt	kin-29	27.7547	129.568	78.6612	2.21033	4.55682e-13	5.05934e-12	Up in kin-29
Y71G12B.30	wt	kin-29	14.4271	71.7	43.0635	2.31871	4.63985e-13	5.14357e-12	Up in kin-29
Y38F1A.1	wt	kin-29	53.3517	204.399	128.875	1.93385	4.73519e-13	5.24118e-12	Up in kin-29
F01D5.7	wt	kin-29	0	31.604	15.802	7.23074	4.88422e-13	5.40019e-12	Up in kin-29
trk-1	wt	kin-29	31.4195	93.6899	62.5547	1.57847	4.88637e-13	5.40019e-12	Up in kin-29
skr-5	wt	kin-29	10.8143	61.8772	36.3457	2.49218	4.90263e-13	5.414e-12	Up in kin-29
Y34F4.4	wt	kin-29	55.219	186.133	120.676	1.75516	5.10533e-13	5.62487e-12	Up in kin-29
nep-23	wt	kin-29	12.6695	98.6266	55.648	2.94619	5.34182e-13	5.87191e-12	Up in kin-29
T26H5.8	wt	kin-29	7.3122	46.3374	26.8248	2.70045	5.38957e-13	5.91987e-12	Up in kin-29
F53G12.8	wt	kin-29	15.613	95.8566	55.7348	2.61529	5.51944e-13	6.04865e-12	Up in kin-29
cpb-2	wt	kin-29	19.2581	108.356	63.8068	2.48504	5.69114e-13	6.22732e-12	Up in kin-29
F37A4.4	wt	kin-29	34.9703	251.587	143.279	2.83746	5.69795e-13	6.23002e-12	Up in kin-29
F25F2.1	wt	kin-29	23.1654	107.025	65.095	2.2187	5.74189e-13	6.26376e-12	Up in kin-29
F29G6.1	wt	kin-29	27.0984	110.356	68.7274	2.02771	5.85982e-13	6.38755e-12	Up in kin-29
col-161	wt	kin-29	263.285	805.728	534.507	1.61675	5.895e-13	6.41618e-12	Up in kin-29
T06E4.8	wt	kin-29	17.8342	88.2467	53.0404	2.33647	6.24981e-13	6.78759e-12	Up in kin-29
lipl-1	wt	kin-29	11.3717	77.7066	44.5392	2.8153	6.25042e-13	6.78759e-12	Up in kin-29
ZK550.5	wt	kin-29	25.7122	184.408	105.06	2.86184	6.60751e-13	7.13761e-12	Up in kin-29
C05C12.1	wt	kin-29	10.4609	72.7044	41.5826	2.78297	6.77391e-13	7.30089e-12	Up in kin-29
C16C8.18	wt	kin-29	9.88809	92.4973	51.1927	3.24775	6.80384e-13	7.32765e-12	Up in kin-29
dmsr-12	wt	kin-29	14.7125	93.6361	54.1743	2.65736	6.83752e-13	7.3584e-12	Up in kin-29
F49C12.4	wt	kin-29	3.13634	66.0481	34.5922	4.38654	6.94801e-13	7.46297e-12	Up in kin-29
cyp-13A11	wt	kin-29	5.88641	91.9708	48.9286	3.93722	6.95027e-13	7.46297e-12	Up in kin-29
Y65B4A.9	wt	kin-29	11.3668	79.8949	45.6309	2.84051	7.13029e-13	7.63566e-12	Up in kin-29
F53B2.5	wt	kin-29	8.26619	101.809	55.0376	3.62772	7.13236e-13	7.63566e-12	Up in kin-29
bli-6	wt	kin-29	306.196	1215.34	760.769	1.99118	7.31118e-13	7.81545e-12	Up in kin-29
M176.9	wt	kin-29	9.20816	103.421	56.3144	3.45549	7.52456e-13	8.03161e-12	Up in kin-29
C54G4.3	wt	kin-29	9.51953	90.9562	50.2378	3.25306	7.82912e-13	8.34429e-12	Up in kin-29
kin-24	wt	kin-29	3.21099	50.1338	26.6724	3.97088	7.94996e-13	8.46679e-12	Up in kin-29
F27C1.3	wt	kin-29	3.21029	44.8777	24.044	3.81357	8.02191e-13	8.53709e-12	Up in kin-29
Y40H4A.2	wt	kin-29	7.96796	66.5341	37.251	3.0836	8.05781e-13	8.56895e-12	Up in kin-29
C38C10.3	wt	kin-29	4.38879	70.7625	37.5756	4.02208	8.33202e-13	8.8344e-12	Up in kin-29
F20H11.4	wt	kin-29	17.7375	128.478	73.1078	2.86394	8.54495e-13	9.04681e-12	Up in kin-29
csp-2	wt	kin-29	13.1135	57.2781	35.1958	2.12082	8.57759e-13	9.07469e-12	Up in kin-29
E01G4.6	wt	kin-29	322.566	1020.92	671.744	1.6642	8.59399e-13	9.08534e-12	Up in kin-29
Y70C5A.3	wt	kin-29	20.5444	140.82	80.6823	2.76363	9.05654e-13	9.54624e-12	Up in kin-29
T08H10.3	wt	kin-29	6.83911	64.649	35.744	3.21492	9.24453e-13	9.72299e-12	Up in kin-29
C10H11.7	wt	kin-29	6.64202	69.4175	38.0298	3.39131	9.2662e-13	9.73866e-12	Up in kin-29
gst-41	wt	kin-29	45.4802	159.505	102.493	1.80658	9.32124e-13	9.78935e-12	Up in kin-29
H32K16.2	wt	kin-29	25.1513	129.797	77.4744	2.37495	9.46945e-13	9.92324e-12	Up in kin-29
F56F3.4	wt	kin-29	18.5974	98.5064	58.5519	2.39608	9.9411e-13	1.03721e-11	Up in kin-29
R10E4.7	wt	kin-29	35.7511	174.162	104.956	2.28087	9.98412e-13	1.04094e-11	Up in kin-29
C08F11.10	wt	kin-29	12.1278	104.149	58.1385	3.09582	1.00719e-12	1.04934e-11	Up in kin-29
F46A8.11	wt	kin-29	18.7278	97.8392	58.2835	2.37549	1.01051e-12	1.05127e-11	Up in kin-29
C14B9.3	wt	kin-29	69.1832	197.395	133.289	1.50897	1.0428e-12	1.08251e-11	Up in kin-29
Y1A5A.1	wt	kin-29	11.4138	81.1934	46.3036	2.85869	1.0549e-12	1.09428e-11	Up in kin-29
K07A3.3	wt	kin-29	15.6941	110.928	63.3109	2.80602	1.15789e-12	1.19507e-11	Up in kin-29
dct-9	wt	kin-29	2.25888	47.7686	25.0137	4.39458	1.22802e-12	1.26201e-11	Up in kin-29
T28B8.3	wt	kin-29	12.4393	57.9992	35.2193	2.218	1.33119e-12	1.36123e-11	Up in kin-29
ZC395.5	wt	kin-29	26.9902	100.218	63.6039	1.90035	1.38315e-12	1.41335e-11	Up in kin-29
Y69H2.10	wt	kin-29	12.5833	60.956	36.7697	2.29766	1.39186e-12	1.42124e-11	Up in kin-29
F11G11.4	wt	kin-29	7.72325	67.8557	37.7895	3.1788	1.39926e-12	1.42677e-11	Up in kin-29
oac-9	wt	kin-29	8.1156	71.7652	39.9404	3.13647	1.46943e-12	1.49408e-11	Up in kin-29
C33H5.16	wt	kin-29	4.84948	40.3331	22.5913	3.02407	1.49445e-12	1.51737e-11	Up in kin-29
F55F8.7	wt	kin-29	10.0555	108.593	59.3243	3.44885	1.61214e-12	1.62995e-11	Up in kin-29
F34D10.9	wt	kin-29	43.4699	143.488	93.479	1.73149	1.63484e-12	1.65058e-11	Up in kin-29
kin-9	wt	kin-29	29.2448	96.0865	62.6657	1.71532	1.6532e-12	1.66795e-11	Up in kin-29
BE10.1	wt	kin-29	5.34719	75.0885	40.2178	3.89336	1.72049e-12	1.73219e-11	Up in kin-29
F10C1.3	wt	kin-29	3.4749	59.3879	31.4314	4.17361	1.73087e-12	1.74142e-11	Up in kin-29
K04H4.5	wt	kin-29	25.0628	217.261	121.162	3.12344	1.76158e-12	1.76983e-11	Up in kin-29
nspb-12	wt	kin-29	18.5796	120.627	69.6035	2.70802	1.94217e-12	1.93369e-11	Up in kin-29
B0034.1	wt	kin-29	36.0333	111.219	73.6261	1.62862	1.95088e-12	1.94102e-11	Up in kin-29
W01B6.6	wt	kin-29	3.71214	46.1914	24.9518	3.65592	1.96527e-12	1.95398e-11	Up in kin-29
col-107	wt	kin-29	540.974	2437.65	1489.31	2.17229	2.08723e-12	2.06951e-11	Up in kin-29
C06E1.7	wt	kin-29	21.0383	88.5186	54.7785	2.0632	2.09132e-12	2.07214e-11	Up in kin-29
B0218.5	wt	kin-29	3.82862	46.2191	25.0239	3.58214	2.15363e-12	2.12801e-11	Up in kin-29
F26A1.9	wt	kin-29	26.3962	103.758	65.0771	1.96007	2.20833e-12	2.17756e-11	Up in kin-29
Y71F9AL.2	wt	kin-29	37.5996	140.22	88.9099	1.89953	2.35603e-12	2.31843e-11	Up in kin-29
Y71G12B.22	wt	kin-29	9.15759	69.0595	39.1085	2.90078	2.37793e-12	2.33678e-11	Up in kin-29
R09E10.2	wt	kin-29	5.28501	55.1212	30.2031	3.35267	2.39346e-12	2.34883e-11	Up in kin-29
lury-1	wt	kin-29	54.1699	196.304	125.237	1.86108	2.51625e-12	2.45925e-11	Up in kin-29
nspb-11	wt	kin-29	7.22339	53.8347	30.5291	2.89189	2.61555e-12	2.5511e-11	Up in kin-29
col-115	wt	kin-29	43.649	277.452	160.551	2.66433	2.76895e-12	2.69522e-11	Up in kin-29
msp-50	wt	kin-29	79.134	422.136	250.635	2.42135	2.84019e-12	2.75896e-11	Up in kin-29
T19C9.8	wt	kin-29	83.5426	339.875	211.709	2.0212	2.92403e-12	2.83657e-11	Up in kin-29
F36H12.4	wt	kin-29	5.65213	57.0238	31.338	3.32951	3.00661e-12	2.90491e-11	Up in kin-29
K09C8.9	wt	kin-29	1.5066	41.9956	21.7511	4.73508	3.01577e-12	2.9118e-11	Up in kin-29
C08E3.13	wt	kin-29	0.444003	51.2483	25.8461	6.77506	3.02535e-12	2.91736e-11	Up in kin-29
F36A4.2	wt	kin-29	3.12435	47.6048	25.3646	3.91211	3.02559e-12	2.91736e-11	Up in kin-29
ZC455.1	wt	kin-29	101.551	302.844	202.198	1.57432	3.19453e-12	3.06176e-11	Up in kin-29
nep-8	wt	kin-29	10.8718	97.0963	53.984	3.14783	3.19916e-12	3.06415e-11	Up in kin-29
C08F11.3	wt	kin-29	17.9909	96.4366	57.2138	2.4044	3.23116e-12	3.09274e-11	Up in kin-29
C07E3.4	wt	kin-29	3.0674	41.7453	22.4063	3.80417	3.38645e-12	3.23062e-11	Up in kin-29
ZK596.2	wt	kin-29	17.8064	90.4306	54.1185	2.33934	3.38907e-12	3.23097e-11	Up in kin-29
C15H7.3	wt	kin-29	8.10208	90.5521	49.3271	3.49608	3.48429e-12	3.31735e-11	Up in kin-29
F22B5.5	wt	kin-29	17.6969	88.4	53.0484	2.31153	3.63022e-12	3.44487e-11	Up in kin-29
col-73	wt	kin-29	593.312	1803.64	1198.48	1.60481	3.68965e-12	3.49895e-11	Up in kin-29
basl-1	wt	kin-29	9.09856	86.7033	47.901	3.25433	3.92899e-12	3.7088e-11	Up in kin-29
C27D6.11	wt	kin-29	13.7212	104.696	59.2086	2.96947	3.99434e-12	3.76553e-11	Up in kin-29
dpy-13	wt	kin-29	335.368	1061.11	698.24	1.66351	4.03991e-12	3.8035e-11	Up in kin-29
ZK1248.5	wt	kin-29	6.27645	73.8355	40.056	3.54526	4.44663e-12	4.16731e-11	Up in kin-29
K09C6.8	wt	kin-29	11.9924	93.4519	52.7221	2.94952	4.5799e-12	4.27547e-11	Up in kin-29
F27C1.18	wt	kin-29	20.7549	69.7472	45.2511	1.75286	4.59384e-12	4.28291e-11	Up in kin-29
K09G1.2	wt	kin-29	5.23194	48.5241	26.878	3.17326	4.63305e-12	4.31433e-11	Up in kin-29
F54H5.5	wt	kin-29	4.37349	57.2147	30.7941	3.76694	4.70364e-12	4.37676e-11	Up in kin-29
W03F8.6	wt	kin-29	58.7396	197.759	128.249	1.74607	4.73618e-12	4.40419e-11	Up in kin-29
msp-3	wt	kin-29	67.8688	424.3	246.084	2.65229	5.07659e-12	4.70247e-11	Up in kin-29
C17F3.3	wt	kin-29	11.897	83.1903	47.5437	2.78542	5.25072e-12	4.85751e-11	Up in kin-29
col-147	wt	kin-29	507.943	1644.73	1076.34	1.69679	5.52707e-12	5.08696e-11	Up in kin-29
F16G10.3	wt	kin-29	0.222839	37.0491	18.636	6.88577	5.6692e-12	5.20443e-11	Up in kin-29
C28D4.4	wt	kin-29	1.50995	42.9087	22.2093	4.76634	5.79317e-12	5.30807e-11	Up in kin-29
gcy-19	wt	kin-29	33.7834	97.4615	65.6224	1.54151	5.90952e-12	5.40777e-11	Up in kin-29
Y106G6G.1	wt	kin-29	17.7215	94.7939	56.2577	2.39689	6.15309e-12	5.60437e-11	Up in kin-29
C49C8.1	wt	kin-29	4.74375	43.8942	24.319	3.20085	6.15556e-12	5.60437e-11	Up in kin-29
col-88	wt	kin-29	160.952	537.032	348.992	1.74145	6.3813e-12	5.79407e-11	Up in kin-29
F27E5.9	wt	kin-29	25.2547	88.7118	56.9833	1.80574	6.66706e-12	6.03184e-11	Up in kin-29
ZC317.6	wt	kin-29	51.2233	179.128	115.175	1.81488	6.84883e-12	6.18461e-11	Up in kin-29
btb-2	wt	kin-29	4.03632	54.9903	29.5133	3.80277	6.90913e-12	6.23123e-11	Up in kin-29
F26F4.2	wt	kin-29	29.048	131.729	80.3884	2.17361	7.21566e-12	6.47921e-11	Up in kin-29
F34D10.8	wt	kin-29	22.3425	107.458	64.9005	2.27213	7.78324e-12	6.96709e-11	Up in kin-29
B0261.6	wt	kin-29	22.6137	193.835	108.225	3.09629	8.00065e-12	7.15279e-11	Up in kin-29
F54C1.8	wt	kin-29	6.27614	54.7359	30.506	3.08411	8.02111e-12	7.16662e-11	Up in kin-29
F13E9.14	wt	kin-29	3.55991	39.8957	21.7278	3.52995	8.165e-12	7.28612e-11	Up in kin-29
ZK6.8	wt	kin-29	35.865	185.495	110.68	2.36152	8.35716e-12	7.44373e-11	Up in kin-29
C02E7.7	wt	kin-29	312.661	1377.16	844.908	2.1395	8.37476e-12	7.45478e-11	Up in kin-29
C28A5.6	wt	kin-29	90.4268	287.673	189.05	1.66396	8.6248e-12	7.66311e-11	Up in kin-29
oac-19	wt	kin-29	2.19072	42.0105	22.1006	4.22183	8.94524e-12	7.90383e-11	Up in kin-29
C54G4.2	wt	kin-29	5.26797	67.1569	36.2124	3.64498	8.98697e-12	7.93146e-11	Up in kin-29
K09H9.5	wt	kin-29	59.1648	193.778	126.471	1.72171	8.98756e-12	7.93146e-11	Up in kin-29
F57G8.7	wt	kin-29	0.509786	60.8267	30.6682	7.02047	9.3466e-12	8.22306e-11	Up in kin-29
C56C10.6	wt	kin-29	7.25746	48.2459	27.7517	2.75949	9.38339e-12	8.25038e-11	Up in kin-29
F36A4.4	wt	kin-29	7.22098	80.8937	44.0573	3.46266	9.61305e-12	8.44197e-11	Up in kin-29
pud-4	wt	kin-29	7.53101	86.0979	46.8145	3.49969	9.72246e-12	8.51682e-11	Up in kin-29
F52A8.3	wt	kin-29	12.0956	52.6052	32.3504	2.12511	9.72792e-12	8.51682e-11	Up in kin-29
K07A1.21	wt	kin-29	6.2694	56.8282	31.5488	3.17041	1.00183e-11	8.74441e-11	Up in kin-29
F49F1.5	wt	kin-29	26.6005	191.056	108.828	2.85092	1.02835e-11	8.9704e-11	Up in kin-29
sto-6	wt	kin-29	23.7113	79.6328	51.672	1.75218	1.03065e-11	8.98505e-11	Up in kin-29
hot-5	wt	kin-29	15.6633	67.3561	41.5097	2.08168	1.03431e-11	9.01145e-11	Up in kin-29
F35C11.2	wt	kin-29	5.34258	71.0932	38.2179	3.74773	1.05158e-11	9.15642e-11	Up in kin-29
ssp-16	wt	kin-29	26.2822	174.017	100.149	2.73877	1.06334e-11	9.24203e-11	Up in kin-29
Y105C5B.3	wt	kin-29	7.1196	76.9316	42.0256	3.44145	1.07336e-11	9.32343e-11	Up in kin-29
T22C8.6	wt	kin-29	28.6323	112.125	70.3785	1.96523	1.11756e-11	9.69567e-11	Up in kin-29
C14A4.13	wt	kin-29	8.26311	61.0715	34.6673	2.91492	1.12612e-11	9.74636e-11	Up in kin-29
myo-6	wt	kin-29	218.406	655.208	436.807	1.58352	1.13604e-11	9.8263e-11	Up in kin-29
C18G1.6	wt	kin-29	13.7404	77.1117	45.426	2.47195	1.15247e-11	9.9624e-11	Up in kin-29
ugt-55	wt	kin-29	21.1266	67.6245	44.3755	1.69565	1.16845e-11	1.00884e-10	Up in kin-29
pph-2	wt	kin-29	8.92421	61.8976	35.4109	2.77962	1.17119e-11	1.01039e-10	Up in kin-29
F28E10.4	wt	kin-29	3.43437	41.7223	22.5784	3.6115	1.17165e-11	1.01039e-10	Up in kin-29
F54H5.3	wt	kin-29	5.52057	51.1457	28.3331	3.2205	1.18194e-11	1.01804e-10	Up in kin-29
T28B8.6	wt	kin-29	3.97727	48.9148	26.446	3.64734	1.20092e-11	1.03377e-10	Up in kin-29
comp-1	wt	kin-29	11.3568	101.825	56.591	3.15512	1.25547e-11	1.07879e-10	Up in kin-29
C44B9.2	wt	kin-29	36.8319	107.448	72.1399	1.55197	1.26904e-11	1.08932e-10	Up in kin-29
tag-344	wt	kin-29	26.6721	107.392	67.0323	2.00296	1.32229e-11	1.13282e-10	Up in kin-29
F41G3.5	wt	kin-29	8.95969	57.6905	33.3251	2.67488	1.34509e-11	1.15098e-10	Up in kin-29
H27M09.5	wt	kin-29	4.45823	49.7573	27.1078	3.46247	1.37352e-11	1.17344e-10	Up in kin-29
srp-3	wt	kin-29	75.1416	239.328	157.235	1.68085	1.38162e-11	1.17943e-10	Up in kin-29
E03H12.5	wt	kin-29	42.5389	482.398	262.469	3.49938	1.40284e-11	1.19541e-10	Up in kin-29
F53B6.7	wt	kin-29	21.4036	88.6579	55.0307	2.05701	1.4369e-11	1.22009e-10	Up in kin-29
C06E8.5	wt	kin-29	31.9812	164.264	98.1225	2.36295	1.47271e-11	1.24608e-10	Up in kin-29
col-156	wt	kin-29	56.1341	212.203	134.168	1.92717	1.50683e-11	1.27419e-10	Up in kin-29
gst-33	wt	kin-29	13.6409	52.409	33.0249	1.95692	1.52844e-11	1.29095e-10	Up in kin-29
T28B8.4	wt	kin-29	10.4434	69.2246	39.834	2.699	1.60413e-11	1.35047e-10	Up in kin-29
scrm-6	wt	kin-29	1.70878	46.5357	24.1222	4.84459	1.61086e-11	1.35499e-10	Up in kin-29
Y51H7C.9	wt	kin-29	12.9802	82.2048	47.5925	2.68547	1.62108e-11	1.36274e-10	Up in kin-29
cyp-34A2	wt	kin-29	21.3049	83.5532	52.4291	1.96507	1.64083e-11	1.37778e-10	Up in kin-29
C43G2.3	wt	kin-29	6.11157	77.571	41.8413	3.68968	1.73291e-11	1.44833e-10	Up in kin-29
irld-8	wt	kin-29	16.2753	67.0336	41.6545	2.03647	1.85439e-11	1.54357e-10	Up in kin-29
spe-4	wt	kin-29	23.3342	105.421	64.3776	2.18957	1.89077e-11	1.57021e-10	Up in kin-29
F53A9.9	wt	kin-29	39.4902	136.507	87.9984	1.77251	1.89266e-11	1.57087e-10	Up in kin-29
F14F7.4	wt	kin-29	2.75738	62.7376	32.7475	4.51384	1.90549e-11	1.58061e-10	Up in kin-29
F10G8.1	wt	kin-29	4.72981	69.0277	36.8788	3.93246	2.07323e-11	1.70792e-10	Up in kin-29
ZK1053.2	wt	kin-29	9.04465	62.5915	35.8181	2.78532	2.1015e-11	1.72923e-10	Up in kin-29
ZK930.4	wt	kin-29	6.37067	53.1334	29.752	3.06158	2.15411e-11	1.76846e-10	Up in kin-29
acl-13	wt	kin-29	9.83072	55.669	32.7499	2.50761	2.20342e-11	1.80585e-10	Up in kin-29
dpy-5	wt	kin-29	294.355	993.533	643.944	1.75729	2.23768e-11	1.83288e-10	Up in kin-29
F32B6.4	wt	kin-29	20.5544	148.544	84.5491	2.86284	2.31665e-11	1.89217e-10	Up in kin-29
tsp-1	wt	kin-29	27.5465	113.159	70.3529	2.02623	2.37575e-11	1.93166e-10	Up in kin-29
acdh-6	wt	kin-29	47.4257	152.588	100.007	1.68814	2.43076e-11	1.97415e-10	Up in kin-29
T21G5.1	wt	kin-29	5.47967	87.9796	46.7297	4.03072	2.72205e-11	2.19829e-10	Up in kin-29
C32E8.4	wt	kin-29	15.0811	119.254	67.1676	2.99846	2.72918e-11	2.20282e-10	Up in kin-29
tag-164	wt	kin-29	19.8886	115.062	67.4753	2.5198	2.73973e-11	2.20863e-10	Up in kin-29
F36D3.16	wt	kin-29	5.05107	47.3761	26.2136	3.27758	2.7415e-11	2.20863e-10	Up in kin-29
F42C5.5	wt	kin-29	6.395	63.5077	34.9514	3.26692	2.79206e-11	2.24725e-10	Up in kin-29
T23G11.1	wt	kin-29	61.3158	309.741	185.528	2.34598	2.84294e-11	2.28437e-10	Up in kin-29
pfk-1.2	wt	kin-29	14.3613	98.0919	56.2266	2.78307	2.98635e-11	2.39291e-10	Up in kin-29
spe-11	wt	kin-29	27.3136	195.739	111.526	2.83416	3.02926e-11	2.42459e-10	Up in kin-29
Y53F4B.11	wt	kin-29	15.0434	88.168	51.6057	2.57801	3.05978e-11	2.44629e-10	Up in kin-29
C34C6.3	wt	kin-29	65.1245	224.835	144.98	1.78258	3.28449e-11	2.61286e-10	Up in kin-29
Y69E1A.8	wt	kin-29	4.92984	51.666	28.2979	3.45677	3.40256e-11	2.7023e-10	Up in kin-29
lagr-1	wt	kin-29	69.5566	209.888	139.722	1.59059	3.47261e-11	2.75641e-10	Up in kin-29
Y6E2A.10	wt	kin-29	5.28939	52.7652	29.0273	3.32934	3.6281e-11	2.86874e-10	Up in kin-29
T04A8.13	wt	kin-29	5.74394	56.1818	30.9629	3.26864	3.82871e-11	3.01079e-10	Up in kin-29
Y59H11AM.4	wt	kin-29	2.13956	32.1783	17.1589	3.83973	3.83987e-11	3.01791e-10	Up in kin-29
C03C11.1	wt	kin-29	12.0576	90.1546	51.1061	2.94427	3.87394e-11	3.04302e-10	Up in kin-29
C17H12.6	wt	kin-29	17.8587	87.1025	52.4806	2.27461	3.88083e-11	3.04677e-10	Up in kin-29
ugt-40	wt	kin-29	54.1079	174.009	114.059	1.68461	3.95743e-11	3.10013e-10	Up in kin-29
C06G4.4	wt	kin-29	6.39323	48.6482	27.5207	2.96241	4.1648e-11	3.25123e-10	Up in kin-29
msrp-3	wt	kin-29	6.84067	62.7206	34.7806	3.15335	4.16842e-11	3.25123e-10	Up in kin-29
gad-2	wt	kin-29	25.7598	75.9814	50.8706	1.57068	4.26392e-11	3.31851e-10	Up in kin-29
F23B2.7	wt	kin-29	3.76023	63.8985	33.8294	4.06905	4.30939e-11	3.35208e-10	Up in kin-29
M117.4	wt	kin-29	29.7692	101.114	65.4415	1.75804	4.8586e-11	3.74282e-10	Up in kin-29
cyp-13A5	wt	kin-29	296.322	1277.82	787.069	2.10768	5.16364e-11	3.95448e-10	Up in kin-29
F48G7.8	wt	kin-29	1.64152	33.1452	17.3934	4.37253	5.37789e-11	4.10325e-10	Up in kin-29
gsto-2	wt	kin-29	9.6818	49.8103	29.746	2.35306	5.44343e-11	4.14665e-10	Up in kin-29
F07E5.8	wt	kin-29	1.94649	32.4038	17.1752	3.99803	5.47229e-11	4.16642e-10	Up in kin-29
T26H5.14	wt	kin-29	16.0972	69.6581	42.8776	2.11238	5.4912e-11	4.1764e-10	Up in kin-29
clec-64	wt	kin-29	3.01702	38.603	20.81	3.69893	5.7462e-11	4.3611e-10	Up in kin-29
C03C10.2	wt	kin-29	6.47493	45.0646	25.7698	2.78176	5.91097e-11	4.48142e-10	Up in kin-29
nas-30	wt	kin-29	28.5553	133.938	81.2464	2.23241	6.04265e-11	4.5692e-10	Up in kin-29
C18A11.2	wt	kin-29	19.4795	72.7584	46.119	1.88384	6.07819e-11	4.59365e-10	Up in kin-29
col-90	wt	kin-29	45.8589	149.665	97.7621	1.69825	6.50181e-11	4.87788e-10	Up in kin-29
T11F8.4	wt	kin-29	9.47585	63.8902	36.683	2.73114	6.77488e-11	5.07216e-10	Up in kin-29
R01H2.2	wt	kin-29	2.71062	40.4743	21.5924	3.81581	7.02517e-11	5.25133e-10	Up in kin-29
ZK84.5	wt	kin-29	3.24729	40.2434	21.7453	3.65207	7.06211e-11	5.27345e-10	Up in kin-29
F59A1.15	wt	kin-29	2.44192	40.1825	21.3122	4.01762	7.14397e-11	5.32628e-10	Up in kin-29
Y75B7AL.2	wt	kin-29	37.3503	116.507	76.9285	1.62718	7.261e-11	5.40792e-10	Up in kin-29
Y37F4.5	wt	kin-29	4.60929	68.5347	36.572	3.86763	7.34196e-11	5.46256e-10	Up in kin-29
F54C9.14	wt	kin-29	15.7375	66.7551	41.2463	2.07741	7.70305e-11	5.72528e-10	Up in kin-29
irld-1	wt	kin-29	7.01631	59.4653	33.2408	3.10265	7.76019e-11	5.76477e-10	Up in kin-29
cnc-11	wt	kin-29	0.221164	29.7134	14.9673	6.56452	7.8016e-11	5.79253e-10	Up in kin-29
phat-1	wt	kin-29	22.7423	95.5062	59.1242	2.08153	8.00702e-11	5.93886e-10	Up in kin-29
C04E12.2	wt	kin-29	94.7545	273.631	184.193	1.53076	8.05977e-11	5.9688e-10	Up in kin-29
tsp-3	wt	kin-29	22.2918	75.7446	49.0182	1.74933	8.19341e-11	6.0584e-10	Up in kin-29
Y110A2AL.2	wt	kin-29	4.85474	52.2685	28.5616	3.40545	8.57661e-11	6.32222e-10	Up in kin-29
ZK792.4	wt	kin-29	55.0274	166.353	110.69	1.58251	8.60751e-11	6.34175e-10	Up in kin-29
T27C10.8	wt	kin-29	13.3621	63.2066	38.2843	2.23839	9.1605e-11	6.71131e-10	Up in kin-29
C46A5.1	wt	kin-29	20.1624	100.294	60.2284	2.30121	9.34422e-11	6.83198e-10	Up in kin-29
T16G1.6	wt	kin-29	104.592	376.283	240.437	1.84319	9.61887e-11	7.01494e-10	Up in kin-29
T07H8.11	wt	kin-29	19.6531	123.98	71.8166	2.66691	9.93269e-11	7.23279e-10	Up in kin-29
C33C12.4	wt	kin-29	8.37454	44.6477	26.5111	2.40938	1.00041e-10	7.2774e-10	Up in kin-29
C50F4.10	wt	kin-29	5.12316	78.4374	41.7803	3.92485	1.00321e-10	7.29405e-10	Up in kin-29
jud-4	wt	kin-29	10.1378	50.1313	30.1345	2.29795	1.039e-10	7.54288e-10	Up in kin-29
odr-3	wt	kin-29	45.4746	147.26	96.3672	1.69512	1.09161e-10	7.90479e-10	Up in kin-29
clp-3	wt	kin-29	36.5435	106.584	71.564	1.55374	1.13241e-10	8.17967e-10	Up in kin-29
C14A6.13	wt	kin-29	9.51778	76.5198	43.0188	3.02032	1.15921e-10	8.3606e-10	Up in kin-29
Y95B8A.2	wt	kin-29	66.919	267.288	167.103	1.99437	1.17329e-10	8.43256e-10	Up in kin-29
ZC434.3	wt	kin-29	32.7849	106.579	69.6821	1.68684	1.21614e-10	8.72304e-10	Up in kin-29
acs-6	wt	kin-29	36.2247	138.817	87.5209	1.92851	1.22106e-10	8.75401e-10	Up in kin-29
cyp-35B2	wt	kin-29	0	23.5987	11.7993	6.80849	1.25368e-10	8.96992e-10	Up in kin-29
C55B7.10	wt	kin-29	9.31485	66.4182	37.8665	2.88208	1.26668e-10	9.05842e-10	Up in kin-29
C09B9.4	wt	kin-29	13.0251	101.694	57.3596	2.99244	1.2951e-10	9.24787e-10	Up in kin-29
C27B7.6	wt	kin-29	9.99326	69.6116	39.8024	2.79911	1.30815e-10	9.32629e-10	Up in kin-29
Y67A10A.3	wt	kin-29	6.08146	59.8486	32.9651	3.31847	1.30859e-10	9.32629e-10	Up in kin-29
B0244.9	wt	kin-29	7.84377	70.1581	39.001	3.18739	1.30868e-10	9.32629e-10	Up in kin-29
str-7	wt	kin-29	17.4422	65.6702	41.5562	1.91896	1.328e-10	9.44991e-10	Up in kin-29
C07G1.6	wt	kin-29	3.87912	48.223	26.051	3.58927	1.35197e-10	9.60144e-10	Up in kin-29
Y66D12A.11	wt	kin-29	14.1026	56.2586	35.1806	1.99604	1.36475e-10	9.68267e-10	Up in kin-29
trx-3	wt	kin-29	35.8236	122.193	79.0085	1.75182	1.41135e-10	9.98861e-10	Up in kin-29
Y48B6A.5	wt	kin-29	19.1715	127.022	73.0969	2.74239	1.55249e-10	1.09498e-09	Up in kin-29
F26E4.5	wt	kin-29	8.13943	52.5994	30.3694	2.73172	1.55407e-10	1.09555e-09	Up in kin-29
acp-3	wt	kin-29	4.83478	36.6741	20.7544	2.88727	1.59795e-10	1.12428e-09	Up in kin-29
D1086.9	wt	kin-29	0	24.8399	12.4199	6.88698	1.61819e-10	1.13629e-09	Up in kin-29
cyp-13A4	wt	kin-29	44.7202	171.431	108.076	1.93154	1.62385e-10	1.13971e-09	Up in kin-29
grl-15	wt	kin-29	146.706	420.192	283.449	1.51835	1.76606e-10	1.2347e-09	Up in kin-29
gst-35	wt	kin-29	41.8584	172.346	107.102	2.05525	1.77721e-10	1.24189e-09	Up in kin-29
C09H5.7	wt	kin-29	2.14578	39.9319	21.0389	4.38684	1.91036e-10	1.3259e-09	Up in kin-29
tba-5	wt	kin-29	32.0965	123.26	77.6781	1.93243	1.92264e-10	1.33378e-09	Up in kin-29
osta-1	wt	kin-29	19.3524	68.7899	44.0712	1.8135	1.95182e-10	1.35268e-09	Up in kin-29
F38B2.6	wt	kin-29	47.4102	158.225	102.817	1.73565	1.98576e-10	1.37359e-09	Up in kin-29
C54D10.4	wt	kin-29	2.87394	48.7732	25.8236	3.9991	2.04474e-10	1.40896e-09	Up in kin-29
dod-17	wt	kin-29	57.1331	163.767	110.45	1.51655	2.06434e-10	1.42042e-09	Up in kin-29
C53D6.10	wt	kin-29	8.31985	71.8572	40.0885	3.08908	2.06838e-10	1.42184e-09	Up in kin-29
T02E1.7	wt	kin-29	6.18472	66.4989	36.3418	3.43003	2.14452e-10	1.46856e-09	Up in kin-29
F09C8.1	wt	kin-29	516.341	1632.36	1074.35	1.66063	2.16176e-10	1.47966e-09	Up in kin-29
Y54E2A.9	wt	kin-29	6.33961	85.6652	46.0024	3.79306	2.17295e-10	1.48449e-09	Up in kin-29
F14H12.3	wt	kin-29	181.86	556.819	369.34	1.61846	2.18673e-10	1.49177e-09	Up in kin-29
T22F3.8	wt	kin-29	10.3685	54.1045	32.2365	2.34558	2.19311e-10	1.4947e-09	Up in kin-29
ins-7	wt	kin-29	39.1039	134.394	86.7489	1.77993	2.2323e-10	1.51997e-09	Up in kin-29
ssp-34	wt	kin-29	22.838	195.969	109.404	3.11846	2.26556e-10	1.54189e-09	Up in kin-29
D1014.13	wt	kin-29	7.33672	39.6293	23.483	2.40969	2.2831e-10	1.55236e-09	Up in kin-29
Y18H1A.11	wt	kin-29	11.984	53.7352	32.8596	2.14371	2.29462e-10	1.55945e-09	Up in kin-29
clec-89	wt	kin-29	10.7209	44.2098	27.4653	2.04991	2.31267e-10	1.57023e-09	Up in kin-29
gst-12	wt	kin-29	41.153	120.703	80.9279	1.56684	2.32249e-10	1.57541e-09	Up in kin-29
F58A6.5	wt	kin-29	7.20437	61.5781	34.3912	3.08983	2.33414e-10	1.58182e-09	Up in kin-29
C49G7.7	wt	kin-29	34.1401	99.7491	66.9446	1.53969	2.35365e-10	1.59204e-09	Up in kin-29
C34G6.3	wt	kin-29	7.93368	57.5844	32.7591	2.85582	2.388e-10	1.61224e-09	Up in kin-29
spe-9	wt	kin-29	8.77008	45.2826	27.0263	2.33645	2.39796e-10	1.6182e-09	Up in kin-29
R08A2.1	wt	kin-29	7.62341	76.5133	42.0684	3.37288	2.40259e-10	1.6198e-09	Up in kin-29
F36A2.14	wt	kin-29	11.8339	93.4752	52.6546	2.97407	2.47307e-10	1.66342e-09	Up in kin-29
acs-15	wt	kin-29	7.2214	50.6217	28.9215	2.85369	2.61683e-10	1.75765e-09	Up in kin-29
ZC581.2	wt	kin-29	5.09165	54.126	29.6088	3.42212	2.67392e-10	1.79347e-09	Up in kin-29
C55C3.6	wt	kin-29	4.87388	41.6982	23.2861	3.11172	2.83939e-10	1.89561e-09	Up in kin-29
cyp-33D3	wt	kin-29	4.5733	35.7845	20.1789	2.97278	2.89661e-10	1.93202e-09	Up in kin-29
grl-16	wt	kin-29	616.262	2015.63	1315.94	1.70971	2.90939e-10	1.93964e-09	Up in kin-29
fbxa-143	wt	kin-29	43.4058	146.481	94.9432	1.74138	2.91214e-10	1.94057e-09	Up in kin-29
bus-19	wt	kin-29	168.457	481.895	325.176	1.51589	2.9196e-10	1.94464e-09	Up in kin-29
nhr-99	wt	kin-29	20.0907	65.0475	42.5691	1.69873	2.99784e-10	1.99213e-09	Up in kin-29
cyn-2	wt	kin-29	89.4372	318.961	204.199	1.83797	2.99961e-10	1.99239e-09	Up in kin-29
R03D7.8	wt	kin-29	3.13086	53.5055	28.3182	4.02785	3.14197e-10	2.07448e-09	Up in kin-29
W03G1.5	wt	kin-29	18.6229	61.4543	40.0386	1.71447	3.15286e-10	2.07976e-09	Up in kin-29
Y119C1B.1	wt	kin-29	6.36608	51.2633	28.8147	3.00929	3.20376e-10	2.11042e-09	Up in kin-29
B0361.11	wt	kin-29	8.47421	46.6285	27.5514	2.44394	3.33299e-10	2.18953e-09	Up in kin-29
Y69E1A.4	wt	kin-29	1.81468	34.9016	18.3582	4.26099	3.35984e-10	2.20415e-09	Up in kin-29
F33D11.7	wt	kin-29	6.66505	69.2643	37.9647	3.36171	3.40742e-10	2.23129e-09	Up in kin-29
W04E12.4	wt	kin-29	4.30503	37.6449	20.975	3.12216	3.4597e-10	2.26449e-09	Up in kin-29
F44D12.6	wt	kin-29	2.92979	38.6412	20.7855	3.78812	3.46371e-10	2.26608e-09	Up in kin-29
B0273.1	wt	kin-29	16.4486	83.674	50.0613	2.34919	3.48772e-10	2.27971e-09	Up in kin-29
C55C3.4	wt	kin-29	5.17366	43.1347	24.1542	3.04934	3.55296e-10	2.31814e-09	Up in kin-29
ttr-12	wt	kin-29	2.40228	32.9694	17.6858	3.73552	3.79183e-10	2.46058e-09	Up in kin-29
F37A8.2	wt	kin-29	4.74642	45.9997	25.3731	3.31097	3.86449e-10	2.50434e-09	Up in kin-29
F58B4.6	wt	kin-29	36.7895	150.709	93.7494	2.02131	3.91089e-10	2.52938e-09	Up in kin-29
B0462.5	wt	kin-29	51.705	148.281	99.9931	1.52621	4.14541e-10	2.66953e-09	Up in kin-29
sfxn-1.1	wt	kin-29	5.69298	43.1516	24.4223	2.92448	4.27554e-10	2.74963e-09	Up in kin-29
che-7	wt	kin-29	26.5406	86.0917	56.3161	1.681	4.3462e-10	2.79257e-09	Up in kin-29
C34B4.3	wt	kin-29	26.082	80.1356	53.1088	1.62201	4.43265e-10	2.8443e-09	Up in kin-29
capa-1	wt	kin-29	44.7605	131.099	87.9297	1.5565	4.47566e-10	2.86933e-09	Up in kin-29
hecw-1	wt	kin-29	63.8735	187.233	125.553	1.54118	4.67442e-10	2.98876e-09	Up in kin-29
sulp-6	wt	kin-29	18.9788	77.2777	48.1282	2.04343	4.77509e-10	3.0477e-09	Up in kin-29
Y41D4B.17	wt	kin-29	45.7473	137.259	91.5034	1.59117	4.90996e-10	3.12684e-09	Up in kin-29
F44G4.5	wt	kin-29	5.68753	45.7456	25.7166	3.0095	5.18724e-10	3.2932e-09	Up in kin-29
fbxa-26	wt	kin-29	41.1058	129.367	85.2365	1.64824	5.28256e-10	3.35076e-09	Up in kin-29
ZK1307.3	wt	kin-29	6.04835	45.8338	25.9411	2.97021	5.52387e-10	3.49148e-09	Up in kin-29
clec-175	wt	kin-29	3.32051	31.005	17.1627	3.19465	5.73269e-10	3.61393e-09	Up in kin-29
K11H3.2	wt	kin-29	9.04718	54.1771	31.6121	2.55954	5.77358e-10	3.63811e-09	Up in kin-29
klp-17	wt	kin-29	11.3408	71.3546	41.3477	2.6639	5.78627e-10	3.64132e-09	Up in kin-29
F36G9.13	wt	kin-29	2.80376	37.3091	20.0564	3.68207	5.79944e-10	3.64801e-09	Up in kin-29
R12E2.15	wt	kin-29	138.552	483.682	311.117	1.80281	6.04352e-10	3.7949e-09	Up in kin-29
D1022.9	wt	kin-29	8.87377	52.3102	30.592	2.57989	6.39218e-10	3.99996e-09	Up in kin-29
C17B7.5	wt	kin-29	42.513	133.678	88.0957	1.65463	6.42208e-10	4.01299e-09	Up in kin-29
irld-4	wt	kin-29	2.16504	28.5187	15.3419	3.78567	6.42435e-10	4.01299e-09	Up in kin-29
Y75B7B.1	wt	kin-29	6.35142	41.7862	24.0688	2.71428	6.71462e-10	4.17795e-09	Up in kin-29
C28C12.11	wt	kin-29	12.7262	74.4094	43.5678	2.52754	6.85725e-10	4.25932e-09	Up in kin-29
ZK849.1	wt	kin-29	9.10867	46.2662	27.6874	2.36805	7.00589e-10	4.34789e-09	Up in kin-29
B0310.6	wt	kin-29	5.64601	45.2578	25.4519	2.99687	7.20684e-10	4.46681e-09	Up in kin-29
spe-49	wt	kin-29	6.89229	42.8541	24.8732	2.61799	7.34687e-10	4.54576e-09	Up in kin-29
fip-6	wt	kin-29	19.4457	65.3421	42.3939	1.7698	7.68791e-10	4.7384e-09	Up in kin-29
Y53H1C.3	wt	kin-29	7.16523	37.0975	22.1314	2.35653	7.93952e-10	4.87675e-09	Up in kin-29
Y53F4A.2	wt	kin-29	2.16309	32.7224	17.4427	3.9787	7.97367e-10	4.89354e-09	Up in kin-29
col-138	wt	kin-29	350.941	1088.77	719.856	1.63527	8.08184e-10	4.95569e-09	Up in kin-29
abt-5	wt	kin-29	37.568	132.42	84.994	1.81676	8.12653e-10	4.97884e-09	Up in kin-29
F56D5.2	wt	kin-29	2.20173	29.523	15.8624	3.70796	8.26251e-10	5.05784e-09	Up in kin-29
H12D21.9	wt	kin-29	32.8648	94.7696	63.8172	1.53065	8.29568e-10	5.07598e-09	Up in kin-29
R10D12.10	wt	kin-29	9.72813	58.997	34.3626	2.61126	8.6784e-10	5.28989e-09	Up in kin-29
ZK1053.6	wt	kin-29	2.45292	34.1527	18.3028	3.77914	8.75447e-10	5.33173e-09	Up in kin-29
F40H6.1	wt	kin-29	8.33279	86.8457	47.5893	3.39282	8.82614e-10	5.36855e-09	Up in kin-29
ggr-3	wt	kin-29	28.2461	91.3908	59.8184	1.68649	9.03143e-10	5.4795e-09	Up in kin-29
nas-38	wt	kin-29	28.7375	121.232	74.9847	2.06887	9.23774e-10	5.58815e-09	Up in kin-29
decr-1.3	wt	kin-29	10.5496	68.9611	39.7554	2.70108	9.50383e-10	5.74428e-09	Up in kin-29
F30A10.12	wt	kin-29	5.85805	48.6695	27.2638	3.02048	9.94015e-10	5.98534e-09	Up in kin-29
AH6.3	wt	kin-29	3.218	57.6653	30.4416	4.12052	1.00124e-09	6.02382e-09	Up in kin-29
feh-1	wt	kin-29	178.501	532.765	355.633	1.57581	1.01669e-09	6.11163e-09	Up in kin-29
tax-2	wt	kin-29	10.0432	43.7313	26.8873	2.10814	1.02216e-09	6.14193e-09	Up in kin-29
W03A5.1	wt	kin-29	16.1073	67.1001	41.6037	2.0566	1.03716e-09	6.22424e-09	Up in kin-29
ZC513.3	wt	kin-29	4.23998	34.0888	19.1644	3.04005	1.09024e-09	6.51831e-09	Up in kin-29
ZK616.8	wt	kin-29	1.76854	27.6159	14.6922	3.92886	1.09234e-09	6.52813e-09	Up in kin-29
F10D11.6	wt	kin-29	722.719	2058.47	1390.6	1.50972	1.11825e-09	6.66357e-09	Up in kin-29
ZK512.8	wt	kin-29	24.1673	131.437	77.8022	2.4581	1.13059e-09	6.72873e-09	Up in kin-29
peel-1	wt	kin-29	1.06906	34.353	17.711	5.20046	1.13926e-09	6.77756e-09	Up in kin-29
C05E7.1	wt	kin-29	86.6536	295.73	191.192	1.76929	1.14277e-09	6.78996e-09	Up in kin-29
arrd-11	wt	kin-29	4.12377	36.4686	20.2962	3.20478	1.14624e-09	6.80778e-09	Up in kin-29
B0207.11	wt	kin-29	1.64899	31.7054	16.6772	4.30448	1.1906e-09	7.05085e-09	Up in kin-29
wht-4	wt	kin-29	11.6817	62.5711	37.1264	2.42626	1.19451e-09	7.06815e-09	Up in kin-29
F58F12.3	wt	kin-29	4.57988	47.139	25.8594	3.2979	1.2134e-09	7.16793e-09	Up in kin-29
ZK945.6	wt	kin-29	1.44129	29.5144	15.4778	4.24374	1.21386e-09	7.16793e-09	Up in kin-29
oac-31	wt	kin-29	14.2313	66.6588	40.4451	2.21428	1.21858e-09	7.18987e-09	Up in kin-29
F20E11.17	wt	kin-29	0.442329	35.0444	17.7434	6.22602	1.2226e-09	7.21063e-09	Up in kin-29
col-58	wt	kin-29	41.1304	169.425	105.278	2.04822	1.23272e-09	7.26137e-09	Up in kin-29
oac-30	wt	kin-29	3.21563	34.5593	18.8875	3.37205	1.29443e-09	7.59376e-09	Up in kin-29
nspe-5	wt	kin-29	2.24662	29.5009	15.8737	3.7001	1.31715e-09	7.71129e-09	Up in kin-29
sqt-2	wt	kin-29	118.769	371.723	245.246	1.65295	1.40684e-09	8.19296e-09	Up in kin-29
pqn-98	wt	kin-29	1.69221	28.2719	14.9821	3.97954	1.43872e-09	8.36848e-09	Up in kin-29
tag-314	wt	kin-29	3.83993	40.4111	22.1255	3.4456	1.48323e-09	8.59606e-09	Up in kin-29
dpy-4	wt	kin-29	391.813	1106.46	749.139	1.50008	1.52243e-09	8.79485e-09	Up in kin-29
F22B3.8	wt	kin-29	3.85916	42.6023	23.2307	3.41618	1.56334e-09	9.00942e-09	Up in kin-29
msp-57	wt	kin-29	210.77	1365.64	788.204	2.69713	1.60445e-09	9.22046e-09	Up in kin-29
jmjd-1.1	wt	kin-29	3.91801	55.0485	29.4833	3.82701	1.62729e-09	9.33676e-09	Up in kin-29
F53G12.4	wt	kin-29	33.7016	95.2522	64.4769	1.51713	1.72055e-09	9.82867e-09	Up in kin-29
H34I24.1	wt	kin-29	7.31197	52.0054	29.6587	2.85691	1.72241e-09	9.83538e-09	Up in kin-29
ZK418.2	wt	kin-29	7.20588	64.9348	36.0703	3.1874	1.72492e-09	9.8419e-09	Up in kin-29
F17B5.8	wt	kin-29	13.8137	55.8919	34.8528	2.02487	1.85464e-09	1.0536e-08	Up in kin-29
ZK1128.3	wt	kin-29	23.2499	91.7594	57.5046	1.992	1.86601e-09	1.05923e-08	Up in kin-29
K02E11.10	wt	kin-29	60.0332	199.707	129.87	1.74844	1.87631e-09	1.06423e-08	Up in kin-29
rom-2	wt	kin-29	21.3102	78.9232	50.1167	1.88718	1.96116e-09	1.10668e-08	Up in kin-29
Y71G12B.32	wt	kin-29	16.0828	54.3687	35.2257	1.74246	1.99184e-09	1.12179e-08	Up in kin-29
F02E9.3	wt	kin-29	17.0931	106.28	61.6864	2.63	2.02404e-09	1.13858e-08	Up in kin-29
scrm-7	wt	kin-29	3.46822	36.154	19.8111	3.33661	2.03749e-09	1.1457e-08	Up in kin-29
Y45F10C.1	wt	kin-29	11.816	62.5205	37.1682	2.39197	2.10054e-09	1.17793e-08	Up in kin-29
C25A8.5	wt	kin-29	11.6637	91.7194	51.6915	2.9684	2.11752e-09	1.18652e-08	Up in kin-29
F11C7.7	wt	kin-29	17.7668	81.7224	49.7446	2.18344	2.12412e-09	1.18929e-08	Up in kin-29
ssp-31	wt	kin-29	12.1945	87.3502	49.7724	2.84598	2.19044e-09	1.2251e-08	Up in kin-29
Y48A6B.8	wt	kin-29	21.7147	78.538	50.1263	1.84425	2.19063e-09	1.2251e-08	Up in kin-29
F56D6.13	wt	kin-29	7.70559	55.8323	31.769	2.87457	2.20476e-09	1.23156e-08	Up in kin-29
wht-6	wt	kin-29	46.2785	142.627	94.4525	1.62182	2.22093e-09	1.23963e-08	Up in kin-29
F58H1.6	wt	kin-29	33.6473	108.297	70.972	1.6824	2.23038e-09	1.24394e-08	Up in kin-29
D2062.4	wt	kin-29	2.30307	33.7169	18.01	3.88131	2.26975e-09	1.26491e-08	Up in kin-29
F54H12.7	wt	kin-29	13.6451	103.602	58.6238	2.89969	2.28699e-09	1.27353e-08	Up in kin-29
B0207.1	wt	kin-29	3.54214	41.0253	22.2837	3.5644	2.38398e-09	1.32344e-08	Up in kin-29
F33H12.7	wt	kin-29	103.523	453.252	278.388	2.12905	2.39742e-09	1.33039e-08	Up in kin-29
M05D6.1	wt	kin-29	17.2627	106.175	61.719	2.60348	2.45435e-09	1.35768e-08	Up in kin-29
C43C3.4	wt	kin-29	5.37581	40.2891	22.8325	2.86044	2.47931e-09	1.36843e-08	Up in kin-29
dod-22	wt	kin-29	14.8143	72.3829	43.5986	2.26478	2.53591e-09	1.39699e-08	Up in kin-29
K01D12.5	wt	kin-29	15.7681	61.3485	38.5583	1.97422	2.61139e-09	1.43582e-08	Up in kin-29
kin-26	wt	kin-29	2.43689	35.2555	18.8462	3.83141	2.62392e-09	1.44215e-08	Up in kin-29
F54B3.2	wt	kin-29	0.197395	27.0527	13.6251	6.42851	2.69317e-09	1.47682e-08	Up in kin-29
F35F10.13	wt	kin-29	4.46185	36.613	20.5374	3.06796	2.85404e-09	1.56325e-08	Up in kin-29
ZC250.5	wt	kin-29	2.97061	40.1315	21.5511	3.7569	2.86363e-09	1.5673e-08	Up in kin-29
wht-5	wt	kin-29	11.5424	98.8916	55.217	3.12379	2.90805e-09	1.58931e-08	Up in kin-29
pals-32	wt	kin-29	20.6018	95.8844	58.2431	2.20121	2.91549e-09	1.59144e-08	Up in kin-29
T23B3.6	wt	kin-29	10.5144	40.4982	25.5063	1.93071	2.94698e-09	1.60497e-08	Up in kin-29
F25H5.7	wt	kin-29	16.437	90.5822	53.5096	2.44651	2.9497e-09	1.60585e-08	Up in kin-29
Y39H10A.1	wt	kin-29	3.23215	33.5735	18.4028	3.46184	2.95434e-09	1.60765e-08	Up in kin-29
ZK896.1	wt	kin-29	23.585	96.5596	60.0723	2.0326	2.97513e-09	1.61663e-08	Up in kin-29
ttbk-5	wt	kin-29	14.8458	86.3912	50.6185	2.54993	2.98524e-09	1.62151e-08	Up in kin-29
F37A8.1	wt	kin-29	0.786425	36.5732	18.6798	5.71759	3.00384e-09	1.62982e-08	Up in kin-29
C17F3.1	wt	kin-29	16.034	118.596	67.3152	2.90127	3.00395e-09	1.62982e-08	Up in kin-29
elo-7	wt	kin-29	4.80502	40.0527	22.4289	3.02363	3.05752e-09	1.65514e-08	Up in kin-29
msp-59	wt	kin-29	238.1	1550.85	894.474	2.70467	3.10831e-09	1.67947e-08	Up in kin-29
C06E4.3	wt	kin-29	31.5626	110.97	71.2661	1.80236	3.13503e-09	1.69264e-08	Up in kin-29
M04G7.2	wt	kin-29	6.22899	36.0094	21.1192	2.54427	3.19267e-09	1.71987e-08	Up in kin-29
F56C4.4	wt	kin-29	12.0089	60.4327	36.2208	2.33975	3.2052e-09	1.72598e-08	Up in kin-29
H10E21.4	wt	kin-29	111.06	444.854	277.957	2	3.28989e-09	1.76695e-08	Up in kin-29
W09C3.2	wt	kin-29	6.65426	48.5694	27.6118	2.89963	3.33554e-09	1.78946e-08	Up in kin-29
fbxa-30	wt	kin-29	8.66602	48.7519	28.709	2.47335	3.37565e-09	1.8103e-08	Up in kin-29
his-70	wt	kin-29	7.53053	45.7305	26.6305	2.60438	3.44036e-09	1.84225e-08	Up in kin-29
K11C4.1	wt	kin-29	12.4048	93.3678	52.8863	2.8877	3.45165e-09	1.84761e-08	Up in kin-29
Y53C10A.10	wt	kin-29	25.7158	119.075	72.3956	2.21498	3.45413e-09	1.84825e-08	Up in kin-29
F59A6.2	wt	kin-29	2.44499	32.2952	17.3701	3.69746	3.51408e-09	1.87893e-08	Up in kin-29
F42A9.3	wt	kin-29	2.61765	34.1638	18.3907	3.66325	3.55658e-09	1.89952e-08	Up in kin-29
Y116A8C.23	wt	kin-29	4.28277	53.5187	28.9007	3.64148	3.59641e-09	1.91866e-08	Up in kin-29
F11G11.14	wt	kin-29	0.874816	30.1444	15.5096	5.06135	3.65323e-09	1.94602e-08	Up in kin-29
ZK354.3	wt	kin-29	24.8058	106.904	65.855	2.10463	3.6775e-09	1.95611e-08	Up in kin-29
col-175	wt	kin-29	210.603	689.732	450.168	1.71411	3.79171e-09	2.0072e-08	Up in kin-29
mboa-4	wt	kin-29	26.3134	80.3002	53.3068	1.61186	3.80532e-09	2.01364e-08	Up in kin-29
irld-18	wt	kin-29	5.54176	34.2322	19.887	2.60218	4.17716e-09	2.19186e-08	Up in kin-29
F47B3.5	wt	kin-29	5.73876	69.539	37.6389	3.58725	4.21667e-09	2.21018e-08	Up in kin-29
T22F3.10	wt	kin-29	4.60023	30.5497	17.575	2.69774	4.26992e-09	2.23564e-08	Up in kin-29
K06A1.2	wt	kin-29	2.14936	38.397	20.2732	4.20175	4.50068e-09	2.34782e-08	Up in kin-29
clp-8	wt	kin-29	3.71452	42.8379	23.2762	3.54213	4.52077e-09	2.35582e-08	Up in kin-29
R02F11.2	wt	kin-29	17.277	54.414	35.8455	1.64387	4.60898e-09	2.3983e-08	Up in kin-29
R05A10.1	wt	kin-29	3.9588	38.8228	21.3908	3.26519	4.67317e-09	2.42731e-08	Up in kin-29
F49C12.2	wt	kin-29	6.11715	70.3174	38.2173	3.48354	4.6871e-09	2.43191e-08	Up in kin-29
C30B5.6	wt	kin-29	21.4144	85.03	53.2222	1.97515	4.71805e-09	2.44532e-08	Up in kin-29
Y18H1A.15	wt	kin-29	2.34462	39.4418	20.8932	4.09795	4.75172e-09	2.46099e-08	Up in kin-29
K04G2.4	wt	kin-29	14.3885	107.823	61.106	2.88473	4.8074e-09	2.48804e-08	Up in kin-29
C29E4.10	wt	kin-29	34.4424	114.596	74.5193	1.72359	4.89409e-09	2.52835e-08	Up in kin-29
F57F4.1	wt	kin-29	15.1416	108.848	61.9947	2.84184	4.89849e-09	2.52971e-08	Up in kin-29
D2096.9	wt	kin-29	32.478	94.5873	63.5326	1.53604	5.00095e-09	2.57892e-08	Up in kin-29
col-60	wt	kin-29	144.637	481.822	313.229	1.74038	5.07446e-09	2.61589e-08	Up in kin-29
zip-10	wt	kin-29	73.0156	219.482	146.249	1.58267	5.10909e-09	2.6328e-08	Up in kin-29
C18H7.7	wt	kin-29	5.53857	43.7369	24.6378	3.02445	5.39964e-09	2.76763e-08	Up in kin-29
C46H11.10	wt	kin-29	41.7935	134.685	88.2394	1.67821	5.45934e-09	2.79225e-08	Up in kin-29
pals-6	wt	kin-29	20.5025	115.688	68.095	2.48459	5.46888e-09	2.79514e-08	Up in kin-29
F13E9.15	wt	kin-29	18.8845	72.028	45.4563	1.93212	5.68944e-09	2.89243e-08	Up in kin-29
Y51H4A.5	wt	kin-29	8.87084	58.983	33.9269	2.73271	5.71148e-09	2.90261e-08	Up in kin-29
nlp-2	wt	kin-29	25.8437	87.2964	56.57	1.76589	5.77215e-09	2.9293e-08	Up in kin-29
Y57A10B.7	wt	kin-29	4.25344	30.8314	17.5424	2.84269	5.79344e-09	2.93906e-08	Up in kin-29
ifp-1	wt	kin-29	313.328	943.651	628.489	1.58929	5.81831e-09	2.95064e-08	Up in kin-29
K07F5.6	wt	kin-29	1.66844	28.6786	15.1735	4.01135	6.10063e-09	3.07996e-08	Up in kin-29
ptr-17	wt	kin-29	17.8281	58.5333	38.1807	1.71166	6.57965e-09	3.29602e-08	Up in kin-29
C16D2.1	wt	kin-29	7.63537	39.7675	23.7014	2.42006	6.64797e-09	3.32793e-08	Up in kin-29
Y66A7A.4	wt	kin-29	12.3943	68.9616	40.678	2.4705	6.68316e-09	3.34088e-08	Up in kin-29
R07B1.9	wt	kin-29	101.591	339.94	220.766	1.74149	6.79737e-09	3.39208e-08	Up in kin-29
asic-1	wt	kin-29	20.6342	66.8091	43.7216	1.67909	7.10007e-09	3.52842e-08	Up in kin-29
W03D8.2	wt	kin-29	15.1518	61.9739	38.5628	2.0276	7.13469e-09	3.54195e-08	Up in kin-29
F47B3.7	wt	kin-29	18.2818	131.985	75.1334	2.8661	7.14946e-09	3.54683e-08	Up in kin-29
F38E1.3	wt	kin-29	1.95061	31.788	16.8693	3.97584	7.52953e-09	3.71486e-08	Up in kin-29
R13H9.5	wt	kin-29	16.0266	137.691	76.8589	3.13556	7.57849e-09	3.73773e-08	Up in kin-29
Y73F8A.14	wt	kin-29	1.17231	27.8171	14.4947	4.60247	7.6276e-09	3.75808e-08	Up in kin-29
K08F8.5	wt	kin-29	12.5308	51.6902	32.1105	2.02159	7.71097e-09	3.79266e-08	Up in kin-29
Y45F10B.3	wt	kin-29	3.66853	41.2721	22.4703	3.44946	7.78919e-09	3.8272e-08	Up in kin-29
C24D10.2	wt	kin-29	12.1215	107.869	59.9953	3.17755	7.95385e-09	3.89744e-08	Up in kin-29
lips-7	wt	kin-29	28.8331	92.269	60.551	1.66602	8.27173e-09	4.03668e-08	Up in kin-29
M01B2.13	wt	kin-29	6.23521	31.2119	18.7235	2.30339	8.57358e-09	4.17548e-08	Up in kin-29
nspd-10	wt	kin-29	17.6297	128.48	73.0548	2.88151	8.64686e-09	4.20689e-08	Up in kin-29
C08E8.10	wt	kin-29	10.2994	42.1746	26.237	2.03993	8.94642e-09	4.33648e-08	Up in kin-29
ptp-5.1	wt	kin-29	9.40159	72.5365	40.969	2.9285	9.1199e-09	4.4161e-08	Up in kin-29
fbxa-155	wt	kin-29	2.19453	27.238	14.7163	3.70585	9.16373e-09	4.43433e-08	Up in kin-29
Y71G12B.2	wt	kin-29	12.5872	51.4573	32.0223	2.02269	9.28899e-09	4.4889e-08	Up in kin-29
Y43F8B.23	wt	kin-29	6.56013	31.3226	18.9413	2.25136	9.36602e-09	4.52163e-08	Up in kin-29
F22F1.3	wt	kin-29	9.35113	36.209	22.7801	1.95689	9.36617e-09	4.52163e-08	Up in kin-29
F53C3.1	wt	kin-29	3.95101	43.4544	23.7027	3.47288	9.44591e-09	4.5586e-08	Up in kin-29
Y116A8C.24	wt	kin-29	8.31202	68.7919	38.552	3.0544	9.58726e-09	4.61905e-08	Up in kin-29
M04C3.2	wt	kin-29	71.0373	227.908	149.473	1.67427	9.6177e-09	4.63217e-08	Up in kin-29
C25G4.8	wt	kin-29	2.6551	31.1261	16.8906	3.60895	9.62864e-09	4.63588e-08	Up in kin-29
C17G10.3	wt	kin-29	9.41967	76.0491	42.7344	3.00906	9.8121e-09	4.72104e-08	Up in kin-29
ZC132.3	wt	kin-29	5.02524	28.239	16.6321	2.4986	9.84457e-09	4.73192e-08	Up in kin-29
M01H9.2	wt	kin-29	18.4936	56.9568	37.7252	1.62609	1.00206e-08	4.80686e-08	Up in kin-29
ZK892.5	wt	kin-29	11.2215	72.9149	42.0682	2.73603	1.01063e-08	4.84636e-08	Up in kin-29
T20F5.5	wt	kin-29	36.974	113.987	75.4803	1.62187	1.02116e-08	4.89525e-08	Up in kin-29
Y42A5A.3	wt	kin-29	17.6094	57.7829	37.6962	1.72869	1.05596e-08	5.04856e-08	Up in kin-29
F57A8.6	wt	kin-29	3.26266	31.4604	17.3616	3.22719	1.09106e-08	5.20426e-08	Up in kin-29
irld-14	wt	kin-29	5.96082	42.6049	24.2828	2.84681	1.09184e-08	5.20626e-08	Up in kin-29
W01B6.5	wt	kin-29	5.59941	48.1352	26.8673	3.1241	1.09823e-08	5.22981e-08	Up in kin-29
Y53F4B.19	wt	kin-29	21.6774	92.2482	56.9628	2.08671	1.10599e-08	5.26325e-08	Up in kin-29
F38C2.4	wt	kin-29	7.18562	35.5433	21.3645	2.32648	1.13333e-08	5.38622e-08	Up in kin-29
H08M01.1	wt	kin-29	6.04309	55.6409	30.842	3.24181	1.20195e-08	5.68788e-08	Up in kin-29
gst-29	wt	kin-29	18.5099	73.6382	46.074	1.99971	1.21671e-08	5.75013e-08	Up in kin-29
ora-1	wt	kin-29	19.0014	70.9586	44.98	1.92006	1.25191e-08	5.89906e-08	Up in kin-29
msp-31	wt	kin-29	204.52	1126.59	665.555	2.46316	1.29947e-08	6.10913e-08	Up in kin-29
cyp-37B1	wt	kin-29	10.0541	44.3092	27.1816	2.14584	1.3183e-08	6.19562e-08	Up in kin-29
R12E2.14	wt	kin-29	125.115	453.986	289.551	1.85938	1.32955e-08	6.24442e-08	Up in kin-29
F25E5.16	wt	kin-29	17.9063	60.709	39.3077	1.74379	1.34239e-08	6.29442e-08	Up in kin-29
sfxn-1.2	wt	kin-29	8.57177	44.3872	26.4795	2.36815	1.35995e-08	6.37052e-08	Up in kin-29
C50D2.3	wt	kin-29	1.77624	27.355	14.5656	4.06325	1.38814e-08	6.48566e-08	Up in kin-29
Y105C5B.18	wt	kin-29	7.53621	50.5781	29.0572	2.76899	1.44946e-08	6.75019e-08	Up in kin-29
Y70D2A.1	wt	kin-29	15.8929	69.6144	42.7536	2.13084	1.47226e-08	6.84085e-08	Up in kin-29
B0334.13	wt	kin-29	15.4917	75.9154	45.7036	2.29369	1.47818e-08	6.86615e-08	Up in kin-29
dct-15	wt	kin-29	7.22079	38.2676	22.7442	2.37494	1.50111e-08	6.9614e-08	Up in kin-29
paf-1	wt	kin-29	0.651707	25.3352	12.9935	5.2198	1.56958e-08	7.25554e-08	Up in kin-29
ssp-9	wt	kin-29	167.85	958.249	563.049	2.51527	1.58116e-08	7.30436e-08	Up in kin-29
F36A2.12	wt	kin-29	10.8117	68.8983	39.855	2.65735	1.62011e-08	7.46028e-08	Up in kin-29
F38A5.6	wt	kin-29	4.1046	34.549	19.3268	3.02778	1.62878e-08	7.49541e-08	Up in kin-29
H32C10.1	wt	kin-29	14.6103	75.4256	45.0179	2.37144	1.63499e-08	7.52157e-08	Up in kin-29
slc-36.3	wt	kin-29	20.8016	66.8525	43.8271	1.65952	1.64816e-08	7.57246e-08	Up in kin-29
Y47D7A.12	wt	kin-29	2.66405	26.787	14.7255	3.3094	1.65931e-08	7.61637e-08	Up in kin-29
Y55B1AR.4	wt	kin-29	7.68198	47.9484	27.8152	2.63578	1.69638e-08	7.77661e-08	Up in kin-29
R13H7.2	wt	kin-29	25.345	90.4516	57.8983	1.81339	1.7007e-08	7.79391e-08	Up in kin-29
mul-1	wt	kin-29	20.7079	65.5439	43.1259	1.68715	1.70583e-08	7.81244e-08	Up in kin-29
ZK849.6	wt	kin-29	2.03631	33.3699	17.7031	4.03105	1.77343e-08	8.10396e-08	Up in kin-29
Y14H12A.4	wt	kin-29	2.36652	29.5912	15.9789	3.59164	1.7937e-08	8.18617e-08	Up in kin-29
T20B6.3	wt	kin-29	46.6568	135.643	91.1497	1.53942	1.83226e-08	8.34889e-08	Up in kin-29
F38H4.6	wt	kin-29	1.86268	30.7185	16.2906	4.06724	1.84116e-08	8.38147e-08	Up in kin-29
clec-117	wt	kin-29	5.76247	49.842	27.8022	3.06934	1.86433e-08	8.4789e-08	Up in kin-29
sqt-1	wt	kin-29	123.692	391.968	257.83	1.66981	1.91928e-08	8.70401e-08	Up in kin-29
F22B5.4	wt	kin-29	22.9258	79.0145	50.9702	1.78348	2.03482e-08	9.1874e-08	Up in kin-29
F36A2.11	wt	kin-29	7.09383	58.122	32.6079	3.07613	2.0443e-08	9.2244e-08	Up in kin-29
F59A3.8	wt	kin-29	9.05908	74.5817	41.8204	3.01846	2.0701e-08	9.33202e-08	Up in kin-29
F47G6.3	wt	kin-29	4.1821	35.4053	19.7937	3.05371	2.07451e-08	9.34508e-08	Up in kin-29
F53B7.7	wt	kin-29	8.74008	37.4145	23.0773	2.0659	2.10462e-08	9.45501e-08	Up in kin-29
K02F6.3	wt	kin-29	54.4112	179.86	117.136	1.72009	2.10717e-08	9.46349e-08	Up in kin-29
Y37F4.7	wt	kin-29	44.7333	138.812	91.7727	1.63619	2.11795e-08	9.50891e-08	Up in kin-29
R03H10.7	wt	kin-29	25.3682	113.12	69.2443	2.14805	2.13672e-08	9.58122e-08	Up in kin-29
C30H6.5	wt	kin-29	24.6537	75.8875	50.2706	1.6205	2.21919e-08	9.91391e-08	Up in kin-29
W10G11.2	wt	kin-29	4.82135	29.8867	17.354	2.6422	2.23975e-08	9.99641e-08	Up in kin-29
C49F8.3	wt	kin-29	204.045	609.646	406.845	1.57924	2.24983e-08	1.00383e-07	Up in kin-29
R12E2.7	wt	kin-29	140.074	425.176	282.625	1.60549	2.28913e-08	1.01946e-07	Up in kin-29
best-5	wt	kin-29	17.3282	64.6596	40.9939	1.88016	2.4017e-08	1.0653e-07	Up in kin-29
C46H11.6	wt	kin-29	3.59186	33.2231	18.4075	3.19719	2.48422e-08	1.09784e-07	Up in kin-29
Y53F4B.24	wt	kin-29	4.55696	31.4305	17.9937	2.8343	2.51694e-08	1.11093e-07	Up in kin-29
nlp-45	wt	kin-29	10.7799	52.3264	31.5531	2.31169	2.54596e-08	1.12202e-07	Up in kin-29
col-177	wt	kin-29	26.3601	78.0598	52.2099	1.55925	2.55253e-08	1.12457e-07	Up in kin-29
col-54	wt	kin-29	16.9577	135.7	76.329	2.99453	2.66616e-08	1.17104e-07	Up in kin-29
Y43F8C.9	wt	kin-29	21.8049	117.854	69.8297	2.4522	2.77529e-08	1.21523e-07	Up in kin-29
Y51B9A.5	wt	kin-29	3.50935	36.3988	19.9541	3.29703	2.9138e-08	1.26856e-07	Up in kin-29
W08E3.4	wt	kin-29	19.338	60.2051	39.7716	1.62965	2.94604e-08	1.28105e-07	Up in kin-29
Y41C4A.18	wt	kin-29	3.85126	31.1236	17.4874	3.01263	2.98845e-08	1.29791e-07	Up in kin-29
ZK622.1	wt	kin-29	7.08187	61.3065	34.1942	3.09709	3.00995e-08	1.30646e-07	Up in kin-29
wrt-6	wt	kin-29	85.5659	250.088	167.827	1.5464	3.06753e-08	1.32905e-07	Up in kin-29
cdkl-1	wt	kin-29	17.9751	66.3912	42.1832	1.87885	3.11309e-08	1.34757e-07	Up in kin-29
C01G12.9	wt	kin-29	4.95654	41.52	23.2383	3.05774	3.14946e-08	1.36111e-07	Up in kin-29
K10C9.7	wt	kin-29	15.8698	60.2537	38.0617	1.9119	3.15326e-08	1.36208e-07	Up in kin-29
C01G10.17	wt	kin-29	1.01242	24.5036	12.758	4.46097	3.16358e-08	1.36613e-07	Up in kin-29
Y106G6D.4	wt	kin-29	15.899	53.6857	34.7923	1.78655	3.17224e-08	1.36905e-07	Up in kin-29
ZK353.4	wt	kin-29	4.71159	36.2308	20.4712	3.01628	3.43926e-08	1.47454e-07	Up in kin-29
cyp-34A6	wt	kin-29	24.636	71.6296	48.1328	1.52505	3.44915e-08	1.4779e-07	Up in kin-29
sfxn-1.3	wt	kin-29	2.53889	29.1117	15.8253	3.62591	3.49738e-08	1.49633e-07	Up in kin-29
F08F3.1	wt	kin-29	9.84803	46.3756	28.1118	2.24154	3.60035e-08	1.53627e-07	Up in kin-29
hdl-1	wt	kin-29	21.5746	103.283	62.4288	2.24791	3.6193e-08	1.5439e-07	Up in kin-29
F35H8.4	wt	kin-29	10.7626	50.4153	30.589	2.23209	3.64434e-08	1.5532e-07	Up in kin-29
fbxa-196	wt	kin-29	7.16939	49.6178	28.3936	2.78273	3.65544e-08	1.55654e-07	Up in kin-29
F21C3.7	wt	kin-29	1.18095	24.9037	13.0423	4.44064	3.65955e-08	1.55783e-07	Up in kin-29
F27E5.3	wt	kin-29	9.27116	55.4523	32.3617	2.62066	3.67276e-08	1.56253e-07	Up in kin-29
C50F7.3	wt	kin-29	4.81673	43.5909	24.2038	3.14864	3.70217e-08	1.57364e-07	Up in kin-29
Y105C5B.17	wt	kin-29	5.21225	37.3689	21.2906	2.83855	3.76901e-08	1.59686e-07	Up in kin-29
Y46G5A.14	wt	kin-29	5.6971	41.3901	23.5436	2.86059	3.79812e-08	1.60682e-07	Up in kin-29
B0207.7	wt	kin-29	4.04566	44.4677	24.2567	3.48737	3.90493e-08	1.64808e-07	Up in kin-29
msrp-5	wt	kin-29	19.8824	110.583	65.2327	2.48293	3.95711e-08	1.6677e-07	Up in kin-29
F29B9.7	wt	kin-29	6.30195	56.33	31.316	3.13218	4.01547e-08	1.68982e-07	Up in kin-29
C09B9.7	wt	kin-29	8.67417	59.9654	34.3198	2.79023	4.04436e-08	1.69899e-07	Up in kin-29
C36B7.5	wt	kin-29	38.0861	113.477	75.7815	1.57749	4.04897e-08	1.70043e-07	Up in kin-29
ocr-2	wt	kin-29	19.3309	82.0895	50.7102	2.06961	4.28371e-08	1.78803e-07	Up in kin-29
F56F4.3	wt	kin-29	4.82668	37.0272	20.927	2.91263	4.28795e-08	1.78928e-07	Up in kin-29
npr-2	wt	kin-29	29.2856	84.4213	56.8534	1.53483	4.45436e-08	1.85657e-07	Up in kin-29
T16G12.7	wt	kin-29	4.73538	43.6937	24.2146	3.16774	4.79875e-08	1.98971e-07	Up in kin-29
srr-6	wt	kin-29	10.5339	55.6175	33.0757	2.36659	4.82219e-08	1.99828e-07	Up in kin-29
acr-2	wt	kin-29	13.4915	48.0073	30.7494	1.81167	4.8482e-08	2.0079e-07	Up in kin-29
hasp-2	wt	kin-29	8.75423	70.8372	39.7957	3.01241	4.9063e-08	2.03079e-07	Up in kin-29
eat-2	wt	kin-29	12.4765	57.9651	35.2208	2.21309	4.90863e-08	2.03117e-07	Up in kin-29
gpa-2	wt	kin-29	19.746	61.7178	40.7319	1.6578	5.12937e-08	2.11459e-07	Up in kin-29
msrp-6	wt	kin-29	21.2376	115.091	68.1644	2.44324	5.29456e-08	2.17707e-07	Up in kin-29
irld-3	wt	kin-29	6.24269	61.5068	33.8747	3.27117	5.34758e-08	2.19699e-07	Up in kin-29
H03E18.2	wt	kin-29	5.75784	31.8615	18.8097	2.44452	5.38154e-08	2.20905e-07	Up in kin-29
ncx-6	wt	kin-29	15.7151	56.6415	36.1783	1.83143	5.41656e-08	2.22215e-07	Up in kin-29
Y77E11A.14	wt	kin-29	18.8165	70.0682	44.4424	1.89044	5.53203e-08	2.26693e-07	Up in kin-29
ZK783.6	wt	kin-29	3.66153	34.6957	19.1786	3.25156	5.66651e-08	2.31874e-07	Up in kin-29
ZK1098.9	wt	kin-29	0.639724	23.4691	12.0544	5.11126	5.74044e-08	2.34631e-07	Up in kin-29
nas-4	wt	kin-29	20.6306	64.8172	42.7239	1.65727	5.87207e-08	2.39467e-07	Up in kin-29
abu-12	wt	kin-29	107.454	325.868	216.661	1.59882	5.9289e-08	2.41647e-07	Up in kin-29
F28D1.6	wt	kin-29	38.8696	111.278	75.0739	1.5084	6.04651e-08	2.46161e-07	Up in kin-29
W06F12.3	wt	kin-29	13.8242	54.3436	34.0839	1.97623	6.0732e-08	2.47177e-07	Up in kin-29
fbxa-62	wt	kin-29	7.73461	43.2098	25.4722	2.50182	6.16786e-08	2.5071e-07	Up in kin-29
asic-2	wt	kin-29	13.6033	43.6708	28.637	1.67925	6.16915e-08	2.5071e-07	Up in kin-29
nep-5	wt	kin-29	3.52564	33.6399	18.5828	3.22841	6.37404e-08	2.58324e-07	Up in kin-29
ZK1225.5	wt	kin-29	3.75253	32.9627	18.3576	3.10857	6.73535e-08	2.72199e-07	Up in kin-29
C18H2.5	wt	kin-29	9.51718	76.1069	42.812	2.97604	6.76458e-08	2.7315e-07	Up in kin-29
ZK512.10	wt	kin-29	6.60716	33.9687	20.2879	2.39296	6.80294e-08	2.74544e-07	Up in kin-29
C50E10.2	wt	kin-29	4.7877	42.1094	23.4485	3.13864	6.88183e-08	2.77417e-07	Up in kin-29
C04G2.5	wt	kin-29	6.94335	42.8152	24.8793	2.66142	7.26742e-08	2.91244e-07	Up in kin-29
F26F12.5	wt	kin-29	12.0284	49.1304	30.5794	2.01716	7.45952e-08	2.98443e-07	Up in kin-29
R148.7	wt	kin-29	14.2254	112.146	63.1859	2.97345	7.50715e-08	3.00098e-07	Up in kin-29
C23G10.1	wt	kin-29	7.83963	61.7657	34.8027	2.94137	7.60326e-08	3.03602e-07	Up in kin-29
E01G6.1	wt	kin-29	59.8979	220.925	140.411	1.88266	7.68565e-08	3.06636e-07	Up in kin-29
F14F9.8	wt	kin-29	10.2876	48.9734	29.6305	2.23991	7.74805e-08	3.0904e-07	Up in kin-29
T05B4.14	wt	kin-29	3.0758	30.1092	16.5925	3.39881	7.97564e-08	3.17325e-07	Up in kin-29
nlp-4	wt	kin-29	9.15201	58.1051	33.6286	2.64467	8.10333e-08	3.22138e-07	Up in kin-29
wht-8	wt	kin-29	10.614	67.1092	38.8616	2.67865	8.33111e-08	3.30461e-07	Up in kin-29
F09A5.3	wt	kin-29	7.09708	30.5594	18.8282	2.08148	8.49831e-08	3.36443e-07	Up in kin-29
cnc-7	wt	kin-29	6.21552	42.3618	24.2887	2.80191	8.74869e-08	3.45689e-07	Up in kin-29
ugt-56	wt	kin-29	13.7048	45.3981	29.5514	1.71865	8.79606e-08	3.47465e-07	Up in kin-29
ZC477.2	wt	kin-29	2.74349	33.3933	18.0684	3.61176	8.90067e-08	3.50922e-07	Up in kin-29
wrt-8	wt	kin-29	20.0284	98.1887	59.1086	2.29359	8.97234e-08	3.53166e-07	Up in kin-29
Y43F8A.1	wt	kin-29	8.43137	40.916	24.6737	2.29921	9.02432e-08	3.55018e-07	Up in kin-29
Y69E1A.3	wt	kin-29	5.57941	46.7929	26.1861	3.08251	9.1491e-08	3.59238e-07	Up in kin-29
oig-4	wt	kin-29	9.97569	39.3551	24.6654	1.95866	9.24087e-08	3.62544e-07	Up in kin-29
F38A1.9	wt	kin-29	23.0503	69.344	46.1972	1.58118	9.31476e-08	3.65243e-07	Up in kin-29
col-120	wt	kin-29	141.094	461.554	301.324	1.71276	9.46583e-08	3.70459e-07	Up in kin-29
F13A7.7	wt	kin-29	2.94093	31.5308	17.2359	3.35547	9.50727e-08	3.7198e-07	Up in kin-29
C04F12.12	wt	kin-29	2.04518	28.6303	15.3378	3.80404	9.65608e-08	3.77288e-07	Up in kin-29
F01D5.2	wt	kin-29	14.6393	55.1793	34.9093	1.93996	9.72343e-08	3.79817e-07	Up in kin-29
T23F6.1	wt	kin-29	17.4894	63.2942	40.3918	1.85515	9.75212e-08	3.80834e-07	Up in kin-29
C06C6.7	wt	kin-29	4.7625	35.1363	19.9494	2.84307	9.8325e-08	3.83555e-07	Up in kin-29
K06H7.8	wt	kin-29	5.85169	50.5863	28.219	3.15423	9.84261e-08	3.83741e-07	Up in kin-29
F08B4.8	wt	kin-29	47.5437	411.646	229.595	3.12014	1.00372e-07	3.90482e-07	Up in kin-29
R12B2.8	wt	kin-29	14.9188	47.1186	31.0187	1.64126	1.06998e-07	4.13682e-07	Up in kin-29
Y47D7A.15	wt	kin-29	331.859	990.463	661.161	1.5791	1.08141e-07	4.17877e-07	Up in kin-29
oac-14	wt	kin-29	112.796	851.811	482.304	2.91561	1.08524e-07	4.1913e-07	Up in kin-29
C33H5.2	wt	kin-29	2.86238	32.9856	17.924	3.49999	1.11954e-07	4.30641e-07	Up in kin-29
mps-3	wt	kin-29	6.82986	56.8045	31.8172	3.0214	1.12364e-07	4.31665e-07	Up in kin-29
cest-1.1	wt	kin-29	25.9854	255.318	140.652	3.29355	1.128e-07	4.33083e-07	Up in kin-29
T23B7.2	wt	kin-29	4.1055	32.3629	18.2342	2.93512	1.12898e-07	4.33344e-07	Up in kin-29
tyra-3	wt	kin-29	34.5107	109.389	71.95	1.64948	1.14622e-07	4.39727e-07	Up in kin-29
Y47H10A.3	wt	kin-29	1.5685	25.5495	13.559	4.0065	1.15303e-07	4.42221e-07	Up in kin-29
pals-26	wt	kin-29	21.1071	108.615	64.861	2.35471	1.209e-07	4.61223e-07	Up in kin-29
C48B4.13	wt	kin-29	11.5673	57.4152	34.4912	2.29839	1.22029e-07	4.64915e-07	Up in kin-29
F40E12.2	wt	kin-29	13.2375	58.4451	35.8413	2.11468	1.29544e-07	4.91331e-07	Up in kin-29
Y66D12A.3	wt	kin-29	16.8339	62.6114	39.7226	1.90174	1.29737e-07	4.91804e-07	Up in kin-29
msd-4	wt	kin-29	87.626	627.308	357.467	2.84048	1.37077e-07	5.16483e-07	Up in kin-29
F23B12.1	wt	kin-29	7.60879	46.7963	27.2025	2.65063	1.37521e-07	5.17758e-07	Up in kin-29
F46A9.2	wt	kin-29	2.61842	34.0588	18.3386	3.66516	1.38706e-07	5.21673e-07	Up in kin-29
sulp-1	wt	kin-29	17.8977	55.7677	36.8327	1.63083	1.44291e-07	5.40814e-07	Up in kin-29
C08G5.6	wt	kin-29	10.3066	37.8359	24.0712	1.88509	1.47809e-07	5.52725e-07	Up in kin-29
gst-15	wt	kin-29	34.3685	116.471	75.4198	1.77286	1.51164e-07	5.64536e-07	Up in kin-29
D1069.1	wt	kin-29	13.9917	41.7717	27.8817	1.5698	1.51932e-07	5.66815e-07	Up in kin-29
K08A2.2	wt	kin-29	10.4682	49.9437	30.206	2.24092	1.59843e-07	5.92483e-07	Up in kin-29
cyp-33D1	wt	kin-29	10.6245	37.8588	24.2417	1.8467	1.64171e-07	6.07115e-07	Up in kin-29
R02D5.7	wt	kin-29	29.9164	90.7005	60.3084	1.60312	1.65138e-07	6.10533e-07	Up in kin-29
fbxa-5	wt	kin-29	16.5967	59.652	38.1243	1.83056	1.67715e-07	6.19585e-07	Up in kin-29
C33F10.8	wt	kin-29	13.5548	63.2395	38.3971	2.24528	1.69608e-07	6.26094e-07	Up in kin-29
D2092.8	wt	kin-29	44.5644	128.53	86.5473	1.5322	1.73893e-07	6.40618e-07	Up in kin-29
ZC581.10	wt	kin-29	4.26908	28.766	16.5175	2.73985	1.73944e-07	6.40618e-07	Up in kin-29
Y49F6B.8	wt	kin-29	9.92514	69.4829	39.704	2.80582	1.75448e-07	6.45164e-07	Up in kin-29
W03C9.1	wt	kin-29	9.76493	44.6046	27.1848	2.20461	1.7913e-07	6.57525e-07	Up in kin-29
F01D4.8	wt	kin-29	25.085	101.548	63.3163	2.00798	1.82215e-07	6.67655e-07	Up in kin-29
Y43C5B.2	wt	kin-29	6.73998	32.3632	19.5516	2.2514	1.84166e-07	6.74289e-07	Up in kin-29
C01G5.4	wt	kin-29	10.7001	80.9779	45.839	2.91388	1.88062e-07	6.87502e-07	Up in kin-29
nhr-178	wt	kin-29	20.713	60.3546	40.5338	1.5428	1.88634e-07	6.89244e-07	Up in kin-29
B0222.1	wt	kin-29	11.1112	46.5848	28.848	2.05304	1.92776e-07	7.03127e-07	Up in kin-29
F33D11.2	wt	kin-29	2.08895	28.4694	15.2792	3.69514	1.98451e-07	7.21991e-07	Up in kin-29
C54F6.18	wt	kin-29	2.62566	41.1984	21.912	3.89034	2.08433e-07	7.53917e-07	Up in kin-29
ZK856.18	wt	kin-29	8.30178	57.3975	32.8496	2.79792	2.18876e-07	7.87919e-07	Up in kin-29
clec-224	wt	kin-29	12.3168	40.7817	26.5492	1.72911	2.22303e-07	7.99655e-07	Up in kin-29
ncs-1	wt	kin-29	21.7482	63.7012	42.7247	1.55361	2.28859e-07	8.21184e-07	Up in kin-29
Y69F12A.1	wt	kin-29	5.67503	30.1828	17.9289	2.44759	2.33679e-07	8.36867e-07	Up in kin-29
pals-14	wt	kin-29	13.0692	46.7871	29.9282	1.81991	2.3858e-07	8.52656e-07	Up in kin-29
W01D2.3	wt	kin-29	9.50276	42.5975	26.0501	2.16184	2.39137e-07	8.54221e-07	Up in kin-29
F42H11.1	wt	kin-29	4.36012	34.7383	19.5492	2.92681	2.47868e-07	8.83214e-07	Up in kin-29
F42G4.2	wt	kin-29	33.0258	133.627	83.3266	2.01836	2.62142e-07	9.29464e-07	Up in kin-29
T10B9.9	wt	kin-29	12.6421	45.2791	28.9606	1.84568	2.69327e-07	9.51421e-07	Up in kin-29
K07F5.8	wt	kin-29	5.66513	28.7546	17.2099	2.33969	2.70931e-07	9.56143e-07	Up in kin-29
lgc-21	wt	kin-29	86.3196	328.366	207.343	1.92622	2.77293e-07	9.762e-07	Up in kin-29
nas-8	wt	kin-29	26.05	74.0689	50.0595	1.52699	2.83512e-07	9.96871e-07	Up in kin-29
C01G10.1	wt	kin-29	7.53406	45.3018	26.4179	2.63074	2.91355e-07	1.02145e-06	Up in kin-29
F44G3.10	wt	kin-29	6.51613	37.1436	21.8299	2.55416	2.95363e-07	1.03323e-06	Up in kin-29
C02E7.6	wt	kin-29	496.408	1576.34	1036.37	1.66684	2.95535e-07	1.03358e-06	Up in kin-29
F49E12.8	wt	kin-29	9.93227	38.0452	23.9887	1.9304	2.9807e-07	1.041e-06	Up in kin-29
F52F12.9	wt	kin-29	8.54734	39.3996	23.9735	2.17942	2.98592e-07	1.0425e-06	Up in kin-29
nep-6	wt	kin-29	7.15111	56.8893	32.0202	2.98535	3.06041e-07	1.06488e-06	Up in kin-29
C06A6.7	wt	kin-29	8.25195	48.8734	28.5627	2.54023	3.16786e-07	1.09908e-06	Up in kin-29
otpl-8	wt	kin-29	4.45752	28.4502	16.4538	2.70224	3.18498e-07	1.10421e-06	Up in kin-29
F08H9.15	wt	kin-29	5.17102	34.2788	19.7249	2.68647	3.31545e-07	1.14668e-06	Up in kin-29
F56D6.14	wt	kin-29	1.61581	25.5786	13.5972	3.99816	3.34769e-07	1.15672e-06	Up in kin-29
ipla-4	wt	kin-29	23.7189	97.4864	60.6027	2.05766	3.44072e-07	1.188e-06	Up in kin-29
msp-152	wt	kin-29	147.619	771.504	459.562	2.38788	3.50397e-07	1.20694e-06	Up in kin-29
F36D1.4	wt	kin-29	2.25626	24.9339	13.5951	3.55969	3.66848e-07	1.25848e-06	Up in kin-29
F21D9.2	wt	kin-29	15.7992	66.152	40.9756	2.06915	3.78702e-07	1.29482e-06	Up in kin-29
Y116A8A.6	wt	kin-29	6.49629	30.4658	18.481	2.2171	3.83999e-07	1.31168e-06	Up in kin-29
F10D2.8	wt	kin-29	21.9641	63.9237	42.9439	1.52452	4.10375e-07	1.39514e-06	Up in kin-29
ZK809.1	wt	kin-29	18.0463	77.4832	47.7647	2.08773	4.12868e-07	1.40229e-06	Up in kin-29
T19D12.5	wt	kin-29	22.0455	68.9295	45.4875	1.62667	4.15012e-07	1.4089e-06	Up in kin-29
T04B2.7	wt	kin-29	7.09824	37.467	22.2826	2.38152	4.25395e-07	1.44007e-06	Up in kin-29
pals-19	wt	kin-29	21.7835	68.3692	45.0764	1.63139	4.31576e-07	1.45859e-06	Up in kin-29
ZK637.12	wt	kin-29	25.9582	100.264	63.1111	1.96496	4.31741e-07	1.4588e-06	Up in kin-29
irld-6	wt	kin-29	13.1038	54.979	34.0414	2.06532	4.33037e-07	1.46215e-06	Up in kin-29
C04E6.5	wt	kin-29	7.18162	44.2135	25.6975	2.59569	4.37333e-07	1.47561e-06	Up in kin-29
spe-10	wt	kin-29	3.47829	30.6153	17.0468	3.15141	4.39215e-07	1.48162e-06	Up in kin-29
F44D12.8	wt	kin-29	11.3647	76.4323	43.8985	2.72718	4.42615e-07	1.49099e-06	Up in kin-29
dyf-6	wt	kin-29	42.6028	123.33	82.9665	1.53242	4.4834e-07	1.5085e-06	Up in kin-29
Y71G12B.3	wt	kin-29	5.77468	42.7624	24.2685	2.87461	4.6952e-07	1.57277e-06	Up in kin-29
F21C10.13	wt	kin-29	7.97235	33.322	20.6472	2.06445	4.80481e-07	1.60836e-06	Up in kin-29
W03B1.5	wt	kin-29	17.3934	60.5566	38.975	1.78697	5.14758e-07	1.71233e-06	Up in kin-29
R05D8.7	wt	kin-29	22.6675	77.1495	49.9085	1.77488	5.16513e-07	1.71777e-06	Up in kin-29
C48D1.9	wt	kin-29	4.74137	28.1176	16.4295	2.5644	5.20865e-07	1.73143e-06	Up in kin-29
Y37D8A.8	wt	kin-29	8.80608	36.7858	22.7959	2.0964	5.2983e-07	1.75798e-06	Up in kin-29
Y73F8A.20	wt	kin-29	10.9648	71.082	41.0234	2.7336	5.33207e-07	1.76837e-06	Up in kin-29
R07B1.8	wt	kin-29	14.3484	59.7104	37.0294	2.0422	5.50916e-07	1.82247e-06	Up in kin-29
C15H7.4	wt	kin-29	1.18526	22.0055	11.5954	4.25632	5.55359e-07	1.83506e-06	Up in kin-29
F13H8.5	wt	kin-29	146.23	468.526	307.378	1.67924	5.61931e-07	1.85379e-06	Up in kin-29
clec-194	wt	kin-29	5.66879	28.3044	16.9866	2.28031	5.63181e-07	1.85749e-06	Up in kin-29
F44G4.7	wt	kin-29	7.80328	30.0414	18.9223	1.92912	6.00012e-07	1.96857e-06	Up in kin-29
C45G9.11	wt	kin-29	12.8759	40.7683	26.8221	1.67546	6.05534e-07	1.98397e-06	Up in kin-29
B0280.11	wt	kin-29	5.54955	68.1237	36.8366	3.60478	6.1522e-07	2.01112e-06	Up in kin-29
F35H10.2	wt	kin-29	25.3465	72.29	48.8183	1.51244	6.3521e-07	2.07034e-06	Up in kin-29
Y43C5A.4	wt	kin-29	7.36391	40.6286	23.9963	2.43097	6.42675e-07	2.09182e-06	Up in kin-29
F42G4.6	wt	kin-29	75.5319	220.643	148.087	1.54925	6.44488e-07	2.09678e-06	Up in kin-29
cutl-23	wt	kin-29	75.9208	305.194	190.557	2.0047	6.45483e-07	2.09954e-06	Up in kin-29
Y73F8A.12	wt	kin-29	2.63133	27.6707	15.151	3.43876	6.73815e-07	2.1823e-06	Up in kin-29
F37C12.18	wt	kin-29	17.1627	62.8298	39.9963	1.90295	6.78302e-07	2.19585e-06	Up in kin-29
K07H8.5	wt	kin-29	8.88277	45.257	27.0699	2.31825	6.79415e-07	2.19895e-06	Up in kin-29
C25A8.2	wt	kin-29	5.14362	43.4204	24.282	3.09777	6.8313e-07	2.20998e-06	Up in kin-29
K10D2.8	wt	kin-29	14.093	51.6344	32.8637	1.91329	6.87484e-07	2.22257e-06	Up in kin-29
abf-2	wt	kin-29	17.6005	61.0294	39.315	1.7889	7.02042e-07	2.26454e-06	Up in kin-29
T05A1.5	wt	kin-29	15.5114	47.4399	31.4757	1.61733	7.03236e-07	2.26788e-06	Up in kin-29
cbs-2	wt	kin-29	23.8304	81.34	52.5852	1.78309	7.13659e-07	2.29685e-06	Up in kin-29
dao-6	wt	kin-29	7.43872	31.1336	19.2862	2.08467	7.27158e-07	2.33506e-06	Up in kin-29
cyp-33C2	wt	kin-29	5.32717	50.1374	27.7323	3.20002	7.31623e-07	2.34783e-06	Up in kin-29
H04J21.1	wt	kin-29	8.36862	50.1749	29.2718	2.5813	7.55606e-07	2.41723e-06	Up in kin-29
K02E7.11	wt	kin-29	22.0079	67.0771	44.5425	1.58516	7.56465e-07	2.41944e-06	Up in kin-29
M04D8.7	wt	kin-29	38.1526	108.253	73.2028	1.51373	7.61865e-07	2.434e-06	Up in kin-29
F56D6.20	wt	kin-29	1.91673	27.5243	14.7205	3.7844	7.63237e-07	2.4373e-06	Up in kin-29
zipt-17	wt	kin-29	19.6569	63.9118	41.7843	1.69807	7.93623e-07	2.522e-06	Up in kin-29
ncr-2	wt	kin-29	41.4654	130.011	85.7382	1.64874	8.01199e-07	2.54383e-06	Up in kin-29
Y38H6C.15	wt	kin-29	7.39301	40.013	23.703	2.4095	8.06556e-07	2.55801e-06	Up in kin-29
glc-3	wt	kin-29	11.283	40.9698	26.1264	1.84186	8.28556e-07	2.62257e-06	Up in kin-29
F36D4.1	wt	kin-29	2.64506	24.9983	13.8217	3.29441	8.35732e-07	2.64225e-06	Up in kin-29
chil-14	wt	kin-29	3.61294	30.3193	16.9661	3.11144	8.44649e-07	2.66646e-06	Up in kin-29
F54H5.2	wt	kin-29	5.57725	37.5319	21.5546	2.73482	8.51934e-07	2.68887e-06	Up in kin-29
T05F1.8	wt	kin-29	23.6988	112.255	67.9769	2.22907	8.81581e-07	2.77452e-06	Up in kin-29
C04E6.8	wt	kin-29	9.67724	38.5374	24.1073	2.00366	8.84012e-07	2.78095e-06	Up in kin-29
W09C3.3	wt	kin-29	12.8	45.8511	29.3255	1.80957	8.84422e-07	2.78163e-06	Up in kin-29
C10C6.3	wt	kin-29	5.57122	29.3313	17.4513	2.41285	8.85825e-07	2.78543e-06	Up in kin-29
R08C7.8	wt	kin-29	6.0198	38.8764	22.4481	2.70135	8.87798e-07	2.79103e-06	Up in kin-29
ZK546.4	wt	kin-29	12.1419	61.1573	36.6496	2.34559	9.05031e-07	2.84085e-06	Up in kin-29
tag-191	wt	kin-29	15.9529	48.7899	32.3714	1.61429	9.0528e-07	2.84101e-06	Up in kin-29
msp-142	wt	kin-29	67.3211	401.484	234.403	2.58002	9.21262e-07	2.88675e-06	Up in kin-29
R01H2.4	wt	kin-29	5.10807	26.7307	15.9194	2.36607	9.6375e-07	3.00808e-06	Up in kin-29
T09A12.1	wt	kin-29	4.78649	44.8047	24.7956	3.25566	9.79857e-07	3.05437e-06	Up in kin-29
pqn-71	wt	kin-29	31.846	169.364	100.605	2.408	9.84018e-07	3.06668e-06	Up in kin-29
spe-47	wt	kin-29	22.7645	69.6245	46.1945	1.63603	1.00297e-06	3.11695e-06	Up in kin-29
Y47D3B.3	wt	kin-29	15.2847	54.3437	34.8142	1.82372	1.01757e-06	3.15687e-06	Up in kin-29
Y39G8C.2	wt	kin-29	6.79675	38.9449	22.8708	2.4741	1.03308e-06	3.19842e-06	Up in kin-29
F57A10.2	wt	kin-29	5.31204	36.1264	20.7192	2.72002	1.03455e-06	3.20194e-06	Up in kin-29
pef-1	wt	kin-29	66.6618	213.087	139.874	1.6706	1.05405e-06	3.25292e-06	Up in kin-29
gcy-15	wt	kin-29	25.6038	96.9808	61.2923	1.90865	1.07969e-06	3.32304e-06	Up in kin-29
Y64H9A.2	wt	kin-29	19.5833	89.3528	54.4681	2.1818	1.10433e-06	3.3916e-06	Up in kin-29
Y119C1B.3	wt	kin-29	19.772	60.0463	39.9092	1.58916	1.11338e-06	3.41574e-06	Up in kin-29
M05B5.3	wt	kin-29	21.4638	70.1836	45.8237	1.69902	1.13385e-06	3.47262e-06	Up in kin-29
R74.2	wt	kin-29	137.982	431.755	284.868	1.64401	1.17477e-06	3.59027e-06	Up in kin-29
old-1	wt	kin-29	23.9065	67.6524	45.7794	1.51273	1.1966e-06	3.65234e-06	Up in kin-29
ZK686.5	wt	kin-29	5.06439	28.6982	16.8813	2.47587	1.19925e-06	3.65964e-06	Up in kin-29
K09C6.2	wt	kin-29	8.25309	35.9756	22.1144	2.08906	1.25428e-06	3.80976e-06	Up in kin-29
ZK970.8	wt	kin-29	1.35484	26.4078	13.8813	4.28304	1.30597e-06	3.9509e-06	Up in kin-29
D2045.5	wt	kin-29	17.3149	65.5252	41.4201	1.91807	1.3343e-06	4.02813e-06	Up in kin-29
B0207.9	wt	kin-29	2.52933	25.9706	14.25	3.29546	1.33816e-06	4.03894e-06	Up in kin-29
W07B8.4	wt	kin-29	9.13496	46.2916	27.7133	2.38664	1.34331e-06	4.05264e-06	Up in kin-29
F13H8.12	wt	kin-29	2.61765	24.4311	13.5244	3.18314	1.35111e-06	4.07375e-06	Up in kin-29
ZC581.7	wt	kin-29	18.0717	66.4485	42.2601	1.86956	1.35265e-06	4.07683e-06	Up in kin-29
C34B2.3	wt	kin-29	10.5211	62.3644	36.4427	2.55171	1.36337e-06	4.10642e-06	Up in kin-29
Y39G10AR.15	wt	kin-29	9.76231	63.8716	36.817	2.73211	1.38251e-06	4.15533e-06	Up in kin-29
F55B12.10	wt	kin-29	5.06321	50.1466	27.6049	3.2887	1.38287e-06	4.15556e-06	Up in kin-29
F25A2.1	wt	kin-29	21.8977	66.2156	44.0567	1.59894	1.39469e-06	4.18494e-06	Up in kin-29
F59B10.3	wt	kin-29	46.8356	144.065	95.4505	1.62235	1.43762e-06	4.30477e-06	Up in kin-29
T16G1.5	wt	kin-29	23.0573	69.8806	46.469	1.58302	1.44078e-06	4.31155e-06	Up in kin-29
T21D12.14	wt	kin-29	8.83905	40.2628	24.5509	2.15604	1.4546e-06	4.34746e-06	Up in kin-29
R10E4.3	wt	kin-29	12.026	38.4075	25.2168	1.67492	1.46406e-06	4.3721e-06	Up in kin-29
dhhc-13	wt	kin-29	6.13652	38.3908	22.2637	2.61918	1.50114e-06	4.47723e-06	Up in kin-29
fis-1	wt	kin-29	3.56427	39.5275	21.5459	3.45499	1.51632e-06	4.51713e-06	Up in kin-29
Y54G2A.37	wt	kin-29	5.5187	25.9866	15.7527	2.20865	1.5507e-06	4.61547e-06	Up in kin-29
F14D2.19	wt	kin-29	22.709	65.3449	44.027	1.50778	1.57634e-06	4.685e-06	Up in kin-29
rpl-42	wt	kin-29	2.87728	25.9127	14.395	3.14548	1.61922e-06	4.79854e-06	Up in kin-29
K12D12.4	wt	kin-29	12.1431	40.4249	26.284	1.7374	1.71404e-06	5.06133e-06	Up in kin-29
dhs-15	wt	kin-29	8.85548	40.5478	24.7016	2.17705	1.72713e-06	5.0952e-06	Up in kin-29
C01G5.3	wt	kin-29	3.58377	32.3154	17.9496	3.12152	1.77952e-06	5.23257e-06	Up in kin-29
F44G4.6	wt	kin-29	25.2112	77.6021	51.4066	1.61497	1.78128e-06	5.23668e-06	Up in kin-29
F41E6.7	wt	kin-29	8.99212	37.5906	23.2913	2.08989	1.78183e-06	5.23723e-06	Up in kin-29
Y75B8A.39	wt	kin-29	6.95522	36.288	21.6216	2.37406	1.82381e-06	5.35496e-06	Up in kin-29
Y50E8A.10	wt	kin-29	4.38598	37.4273	20.9066	3.13889	1.8245e-06	5.35496e-06	Up in kin-29
C55A1.6	wt	kin-29	16.6648	60.8716	38.7682	1.89913	1.85961e-06	5.44912e-06	Up in kin-29
Y116F11B.8	wt	kin-29	4.87274	28.7167	16.7947	2.57497	1.90412e-06	5.56027e-06	Up in kin-29
sto-2	wt	kin-29	23.6516	78.5896	51.1206	1.72094	1.96224e-06	5.71719e-06	Up in kin-29
cysl-4	wt	kin-29	4.00878	28.1359	16.0724	2.7989	1.99371e-06	5.79713e-06	Up in kin-29
F41C3.7	wt	kin-29	6.31089	36.854	21.5824	2.51452	2.00216e-06	5.81347e-06	Up in kin-29
K03H1.9	wt	kin-29	2.55575	28.1876	15.3717	3.41266	2.00965e-06	5.83167e-06	Up in kin-29
T28F3.9	wt	kin-29	8.49868	30.6217	19.5602	1.8368	2.01832e-06	5.85565e-06	Up in kin-29
H01G02.3	wt	kin-29	39.4154	115.693	77.5543	1.54954	2.03498e-06	5.90162e-06	Up in kin-29
col-131	wt	kin-29	28.755	87.4425	58.0988	1.59946	2.05213e-06	5.94655e-06	Up in kin-29
Y45F10D.6	wt	kin-29	23.935	71.7392	47.8371	1.58064	2.06498e-06	5.98256e-06	Up in kin-29
R10F2.4	wt	kin-29	8.65838	39.7367	24.1975	2.20046	2.06927e-06	5.99379e-06	Up in kin-29
F58A3.4	wt	kin-29	10.6	38.1233	24.3617	1.85413	2.07992e-06	6.02341e-06	Up in kin-29
lmd-4	wt	kin-29	9.39147	36.8026	23.097	1.97893	2.14296e-06	6.18356e-06	Up in kin-29
F59F3.6	wt	kin-29	19.4726	55.8413	37.657	1.50307	2.15786e-06	6.22029e-06	Up in kin-29
F54H12.8	wt	kin-29	8.57916	40.3237	24.4514	2.2467	2.16604e-06	6.23886e-06	Up in kin-29
F59C6.3	wt	kin-29	2.00938	23.4825	12.746	3.63652	2.18603e-06	6.29266e-06	Up in kin-29
C04A11.1	wt	kin-29	32.7412	94.7561	63.7486	1.52861	2.18783e-06	6.29659e-06	Up in kin-29
W08E12.4	wt	kin-29	40.0624	164.127	102.095	2.03197	2.19189e-06	6.30701e-06	Up in kin-29
dos-2	wt	kin-29	5.64089	29.1946	17.4177	2.36658	2.20182e-06	6.3343e-06	Up in kin-29
ssp-33	wt	kin-29	8.06854	62.9048	35.4867	3.01724	2.21695e-06	6.36891e-06	Up in kin-29
W09C3.8	wt	kin-29	1.77624	23.8596	12.8179	3.84752	2.21904e-06	6.37365e-06	Up in kin-29
chil-7	wt	kin-29	7.35765	36.4654	21.9115	2.27587	2.28794e-06	6.54928e-06	Up in kin-29
best-25	wt	kin-29	3.80167	36.4956	20.1486	3.24847	2.29679e-06	6.56937e-06	Up in kin-29
C03B8.3	wt	kin-29	20.3323	75.6319	47.9821	1.90093	2.32932e-06	6.65711e-06	Up in kin-29
ZK1307.2	wt	kin-29	5.57635	29.2221	17.3992	2.37275	2.36697e-06	6.74594e-06	Up in kin-29
F28A10.12	wt	kin-29	3.35411	28.5294	15.9417	3.18435	2.43443e-06	6.92584e-06	Up in kin-29
R12C12.10	wt	kin-29	9.84465	40.3556	25.1001	2.0224	2.50978e-06	7.12891e-06	Up in kin-29
acr-20	wt	kin-29	16.0275	50.688	33.3577	1.65752	2.51868e-06	7.14994e-06	Up in kin-29
oac-1	wt	kin-29	4.47199	29.9421	17.207	2.7733	2.56195e-06	7.25986e-06	Up in kin-29
T25E4.1	wt	kin-29	80.2292	276.059	178.144	1.78161	2.61173e-06	7.38635e-06	Up in kin-29
chil-8	wt	kin-29	20.9046	59.6972	40.3009	1.50619	2.61546e-06	7.39546e-06	Up in kin-29
ugt-42	wt	kin-29	17.5159	52.6423	35.0791	1.57265	2.62066e-06	7.40726e-06	Up in kin-29
ZK892.3	wt	kin-29	9.51426	59.002	34.2581	2.61135	2.6388e-06	7.44974e-06	Up in kin-29
D2062.1	wt	kin-29	5.71989	41.1638	23.4418	2.90014	2.65173e-06	7.48036e-06	Up in kin-29
C35A5.10	wt	kin-29	14.1301	52.3733	33.2517	1.8824	2.67442e-06	7.53549e-06	Up in kin-29
nspa-8	wt	kin-29	5.04734	27.7759	16.4116	2.43258	2.75293e-06	7.73998e-06	Up in kin-29
snb-6	wt	kin-29	4.9337	27.8173	16.3755	2.51931	2.8016e-06	7.8599e-06	Up in kin-29
ZK742.7	wt	kin-29	18.0393	58.8817	38.4605	1.68796	2.82888e-06	7.93181e-06	Up in kin-29
Y62H9A.16	wt	kin-29	4.02801	25.6964	14.8622	2.61661	2.86542e-06	8.02099e-06	Up in kin-29
mltn-10	wt	kin-29	19.2682	55.9331	37.6006	1.5572	2.90278e-06	8.11682e-06	Up in kin-29
sdz-35	wt	kin-29	12.3506	54.9807	33.6657	2.16858	2.93924e-06	8.21557e-06	Up in kin-29
Y95B8A.4	wt	kin-29	12.1511	40.898	26.5246	1.75733	2.97946e-06	8.32476e-06	Up in kin-29
npr-3	wt	kin-29	16.7368	51.4652	34.101	1.62359	2.98391e-06	8.33396e-06	Up in kin-29
H20J04.1	wt	kin-29	6.38016	46.9745	26.6773	2.86674	3.00151e-06	8.37497e-06	Up in kin-29
ttr-28	wt	kin-29	14.6818	43.9521	29.3169	1.57615	3.00571e-06	8.38342e-06	Up in kin-29
C14A6.3	wt	kin-29	4.0772	25.3283	14.7028	2.68187	3.05532e-06	8.51188e-06	Up in kin-29
grl-1	wt	kin-29	33.0076	108.279	70.6435	1.71218	3.17461e-06	8.81176e-06	Up in kin-29
trp-1	wt	kin-29	28.4274	87.4183	57.9228	1.61318	3.22668e-06	8.94074e-06	Up in kin-29
try-7	wt	kin-29	5.87761	37.984	21.9308	2.68712	3.24108e-06	8.97685e-06	Up in kin-29
C03H5.6	wt	kin-29	34.6064	119.274	76.9401	1.78393	3.25349e-06	9.00287e-06	Up in kin-29
Y39E4B.11	wt	kin-29	16.2619	45.8595	31.0607	1.50006	3.39449e-06	9.34981e-06	Up in kin-29
F46B6.9	wt	kin-29	10.7143	39.9216	25.318	1.89931	3.43746e-06	9.46092e-06	Up in kin-29
cnnm-5	wt	kin-29	12.584	41.3263	26.9551	1.70665	3.45277e-06	9.50122e-06	Up in kin-29
C28D4.8	wt	kin-29	1.01957	21.6398	11.3297	4.52406	3.47571e-06	9.55886e-06	Up in kin-29
Y4C6A.4	wt	kin-29	4.0714	27.6295	15.8504	2.84907	3.68807e-06	1.00908e-05	Up in kin-29
abu-15	wt	kin-29	26.6951	91.3332	59.0141	1.78835	3.69214e-06	1.0098e-05	Up in kin-29
T20H4.2	wt	kin-29	11.8812	47.1832	29.5322	2.01419	3.72339e-06	1.01796e-05	Up in kin-29
T25B9.5	wt	kin-29	8.5193	31.9949	20.2571	1.91624	3.78196e-06	1.03089e-05	Up in kin-29
C30B5.7	wt	kin-29	19.6256	57.5963	38.611	1.55415	3.78215e-06	1.03089e-05	Up in kin-29
dod-20	wt	kin-29	8.78715	30.8273	19.8072	1.78273	3.79467e-06	1.0341e-05	Up in kin-29
col-65	wt	kin-29	276.369	1226.48	751.427	2.1496	3.81448e-06	1.03872e-05	Up in kin-29
snf-10	wt	kin-29	23.9072	70.9131	47.4101	1.55449	3.86057e-06	1.05027e-05	Up in kin-29
W08E12.5	wt	kin-29	35.7621	153.752	94.7569	2.10252	3.94494e-06	1.0716e-05	Up in kin-29
uggt-2	wt	kin-29	19.2221	62.5559	40.889	1.68205	3.9605e-06	1.07562e-05	Up in kin-29
srh-2	wt	kin-29	13.6261	44.7389	29.1825	1.72318	3.97683e-06	1.07965e-05	Up in kin-29
pde-5	wt	kin-29	20.475	59.9978	40.2364	1.5389	4.00475e-06	1.08662e-05	Up in kin-29
W02A2.8	wt	kin-29	11.2528	60.0614	35.6571	2.38688	4.01106e-06	1.08812e-05	Up in kin-29
F11C1.4	wt	kin-29	8.61567	29.5578	19.0867	1.75568	4.07271e-06	1.10297e-05	Up in kin-29
F01D5.3	wt	kin-29	74.4341	212.714	143.574	1.51462	4.08825e-06	1.10676e-05	Up in kin-29
glb-12	wt	kin-29	5.14414	28.5172	16.8307	2.42688	4.16891e-06	1.12732e-05	Up in kin-29
spe-17	wt	kin-29	2.68276	26.8834	14.7831	3.3844	4.22395e-06	1.1407e-05	Up in kin-29
F10C1.23	wt	kin-29	4.43044	37.5278	20.9791	3.10122	4.32686e-06	1.1663e-05	Up in kin-29
Y6E2A.5	wt	kin-29	12.1456	45.8726	29.0091	1.88823	4.45967e-06	1.19895e-05	Up in kin-29
ZK507.3	wt	kin-29	14.1459	56.2068	35.1764	1.97708	4.50291e-06	1.2099e-05	Up in kin-29
nstp-8	wt	kin-29	8.76166	30.8539	19.8078	1.82982	4.50466e-06	1.21014e-05	Up in kin-29
C47E8.1	wt	kin-29	5.09228	28.0914	16.5918	2.40958	4.77613e-06	1.27663e-05	Up in kin-29
W03G1.2	wt	kin-29	4.99306	41.3722	23.1826	3.07799	4.98862e-06	1.32897e-05	Up in kin-29
C32E8.6	wt	kin-29	5.30694	25.7281	15.5175	2.25478	5.01749e-06	1.33543e-05	Up in kin-29
marc-2	wt	kin-29	5.28651	32.6631	18.9748	2.60471	5.21483e-06	1.38155e-05	Up in kin-29
epac-1	wt	kin-29	15.5162	47.5248	31.5205	1.59021	5.3e-06	1.40179e-05	Up in kin-29
F49E11.7	wt	kin-29	3.25254	31.5458	17.3992	3.24448	5.39317e-06	1.42355e-05	Up in kin-29
T22F3.11	wt	kin-29	5.16873	34.5884	19.8786	2.73385	5.42573e-06	1.43161e-05	Up in kin-29
Y54E2A.5	wt	kin-29	8.62266	34.5833	21.603	2.00268	5.44441e-06	1.43602e-05	Up in kin-29
gcy-37	wt	kin-29	14.7396	49.7802	32.2599	1.7529	5.49282e-06	1.44825e-05	Up in kin-29
C34F11.2	wt	kin-29	13.026	83.4601	48.243	2.69442	5.74969e-06	1.51154e-05	Up in kin-29
ZC155.2	wt	kin-29	4.73366	29.1676	16.9506	2.65193	5.81804e-06	1.52728e-05	Up in kin-29
R05D8.11	wt	kin-29	12.0404	51.6113	31.8259	2.08928	5.91816e-06	1.55242e-05	Up in kin-29
col-110	wt	kin-29	19.7066	72.7575	46.232	1.89846	5.92304e-06	1.55342e-05	Up in kin-29
msp-49	wt	kin-29	94.9475	315.12	205.034	1.73467	6.00198e-06	1.5704e-05	Up in kin-29
F32D8.15	wt	kin-29	17.5737	55.662	36.6178	1.65266	6.18248e-06	1.61234e-05	Up in kin-29
F36D4.4	wt	kin-29	12.8288	38.9413	25.8851	1.58075	6.22723e-06	1.62312e-05	Up in kin-29
C25G6.1	wt	kin-29	4.19225	24.1021	14.1472	2.50246	6.31265e-06	1.6439e-05	Up in kin-29
T09B4.3	wt	kin-29	15.2896	45.5769	30.4333	1.57905	6.35075e-06	1.65292e-05	Up in kin-29
T08E11.1	wt	kin-29	15.6288	49.467	32.5479	1.65874	6.62253e-06	1.71806e-05	Up in kin-29
col-172	wt	kin-29	34.4374	111.443	72.9401	1.68857	6.80521e-06	1.76163e-05	Up in kin-29
oac-50	wt	kin-29	3.73666	27.2827	15.5097	2.84118	6.9302e-06	1.79108e-05	Up in kin-29
T06A10.107	wt	kin-29	6.51426	37.5039	22.0091	2.51876	6.97332e-06	1.80125e-05	Up in kin-29
T04C12.7	wt	kin-29	19.9857	65.076	42.5308	1.68617	7.01696e-06	1.81122e-05	Up in kin-29
F35A5.4	wt	kin-29	23.9802	80.8731	52.4267	1.76463	7.13904e-06	1.84075e-05	Up in kin-29
C04G6.7	wt	kin-29	8.75135	37.1371	22.9442	2.09338	7.16076e-06	1.84602e-05	Up in kin-29
B0294.1	wt	kin-29	14.4318	49.0433	31.7375	1.78671	7.19412e-06	1.85395e-05	Up in kin-29
cdc-25.4	wt	kin-29	6.34184	34.6345	20.4882	2.44434	7.20836e-06	1.85729e-05	Up in kin-29
mpz-6	wt	kin-29	7.56336	32.3915	19.9774	2.12596	7.42382e-06	1.91006e-05	Up in kin-29
T02B11.9	wt	kin-29	6.78295	41.953	24.368	2.68231	7.87868e-06	2.01626e-05	Up in kin-29
T06G6.3	wt	kin-29	19.1383	57.1038	38.1211	1.57134	8.21304e-06	2.09548e-05	Up in kin-29
ocr-4	wt	kin-29	4.30862	25.261	14.7848	2.54662	8.60221e-06	2.18701e-05	Up in kin-29
Y47D7A.13	wt	kin-29	660.856	3058.42	1859.64	2.21032	8.62808e-06	2.19281e-05	Up in kin-29
nhr-236	wt	kin-29	11.2162	32.948	22.0821	1.54305	8.9173e-06	2.26231e-05	Up in kin-29
T05C12.8	wt	kin-29	13.9799	39.9256	26.9528	1.51831	8.95391e-06	2.2704e-05	Up in kin-29
Y48G1C.5	wt	kin-29	35.1263	106.33	70.7284	1.58983	8.97321e-06	2.27489e-05	Up in kin-29
T09B9.3	wt	kin-29	8.68572	32.2831	20.4844	1.91876	9.18812e-06	2.32568e-05	Up in kin-29
T15B12.2	wt	kin-29	10.3122	55.4473	32.8797	2.4307	9.40707e-06	2.37566e-05	Up in kin-29
Y71F9B.15	wt	kin-29	3.62427	27.8316	15.7279	2.93516	9.43961e-06	2.3828e-05	Up in kin-29
cyp-13A7	wt	kin-29	21.9528	93.1062	57.5295	2.07901	9.48384e-06	2.39252e-05	Up in kin-29
gcy-29	wt	kin-29	7.60659	30.3088	18.9577	2.00408	9.71903e-06	2.44627e-05	Up in kin-29
col-61	wt	kin-29	3.71284	25.9126	14.8127	2.81779	9.74861e-06	2.45211e-05	Up in kin-29
cyp-34A10	wt	kin-29	4.82054	27.3884	16.1045	2.50955	9.82111e-06	2.46764e-05	Up in kin-29
gpc-1	wt	kin-29	31.532	91.4826	61.5073	1.54106	9.85259e-06	2.47469e-05	Up in kin-29
F59C6.18	wt	kin-29	12.229	48.3787	30.3039	2.00993	9.97177e-06	2.50156e-05	Up in kin-29
F17C8.6	wt	kin-29	9.15622	35.1412	22.1487	1.92974	1.01619e-05	2.54703e-05	Up in kin-29
Y54G2A.15	wt	kin-29	17.7377	63.4091	40.5734	1.81648	1.0295e-05	2.57816e-05	Up in kin-29
lron-2	wt	kin-29	125.206	365.85	245.528	1.54519	1.06546e-05	2.66216e-05	Up in kin-29
E02H4.4	wt	kin-29	26.1414	77.4556	51.7985	1.56554	1.11426e-05	2.77204e-05	Up in kin-29
ubc-24	wt	kin-29	4.41455	23.103	13.7588	2.36311	1.12998e-05	2.80825e-05	Up in kin-29
F52F12.8	wt	kin-29	5.45311	30.5597	18.0064	2.45507	1.15583e-05	2.86456e-05	Up in kin-29
phg-1	wt	kin-29	72.4451	207.604	140.025	1.52072	1.19861e-05	2.95731e-05	Up in kin-29
C28H8.5	wt	kin-29	2.45845	24.0785	13.2685	3.27509	1.2216e-05	3.00886e-05	Up in kin-29
sra-10	wt	kin-29	9.01337	29.8209	19.4171	1.70273	1.2651e-05	3.10597e-05	Up in kin-29
R07E3.2	wt	kin-29	22.7511	65.1229	43.937	1.50945	1.30081e-05	3.18593e-05	Up in kin-29
nhr-267	wt	kin-29	2.968	25.5282	14.2481	3.16819	1.30298e-05	3.19017e-05	Up in kin-29
K06A5.3	wt	kin-29	17.7158	52.4197	35.0678	1.57821	1.34219e-05	3.27892e-05	Up in kin-29
C46H11.7	wt	kin-29	17.7035	52.987	35.3452	1.57308	1.34311e-05	3.28058e-05	Up in kin-29
scl-23	wt	kin-29	5.13748	34.1313	19.6344	2.69987	1.3524e-05	3.30048e-05	Up in kin-29
ZK673.6	wt	kin-29	6.45614	35.264	20.8601	2.43697	1.3599e-05	3.31371e-05	Up in kin-29
T07G12.2	wt	kin-29	7.40207	26.6738	17.038	1.83872	1.3881e-05	3.3767e-05	Up in kin-29
nhr-264	wt	kin-29	3.63484	31.6587	17.6468	3.16268	1.4039e-05	3.41052e-05	Up in kin-29
kin-21	wt	kin-29	5.21929	33.1508	19.1851	2.64157	1.40625e-05	3.41507e-05	Up in kin-29
C26B2.2	wt	kin-29	10.6344	50.9196	30.777	2.23096	1.44745e-05	3.50682e-05	Up in kin-29
dgk-3	wt	kin-29	16.3738	53.2308	34.8023	1.71094	1.46749e-05	3.55059e-05	Up in kin-29
ZK688.12	wt	kin-29	5.54192	30.5581	18.05	2.47271	1.50782e-05	3.63655e-05	Up in kin-29
F56D6.19	wt	kin-29	2.53532	21.9126	12.224	3.05053	1.51171e-05	3.64409e-05	Up in kin-29
W08E12.3	wt	kin-29	16.9002	152.68	84.7902	3.17772	1.53945e-05	3.70599e-05	Up in kin-29
F49C12.3	wt	kin-29	2.38547	21.8321	12.1088	3.15548	1.58945e-05	3.81357e-05	Up in kin-29
T23F6.5	wt	kin-29	17.4586	57.0579	37.2582	1.69604	1.62457e-05	3.88874e-05	Up in kin-29
W04E12.5	wt	kin-29	3.98302	26.2041	15.0936	2.78296	1.66336e-05	3.96968e-05	Up in kin-29
T05C12.11	wt	kin-29	10.9245	32.2354	21.5799	1.54803	1.69409e-05	4.03363e-05	Up in kin-29
nhr-216	wt	kin-29	6.91084	31.218	19.0644	2.14258	1.74942e-05	4.153e-05	Up in kin-29
F41F3.8	wt	kin-29	98.407	281.051	189.729	1.5125	1.77981e-05	4.21748e-05	Up in kin-29
gly-18	wt	kin-29	10.3066	33.6234	21.965	1.67838	1.81312e-05	4.29073e-05	Up in kin-29
T09F5.10	wt	kin-29	5.76223	28.9573	17.3598	2.2855	1.8282e-05	4.32288e-05	Up in kin-29
ZK662.2	wt	kin-29	68.118	204.127	136.122	1.58425	1.84578e-05	4.35848e-05	Up in kin-29
C54D10.5	wt	kin-29	10.3939	37.1535	23.7737	1.81707	1.89901e-05	4.47409e-05	Up in kin-29
glb-23	wt	kin-29	10.9735	32.7339	21.8537	1.56712	2.02795e-05	4.75449e-05	Up in kin-29
odr-1	wt	kin-29	9.16019	31.4319	20.296	1.80322	2.0758e-05	4.85479e-05	Up in kin-29
acr-21	wt	kin-29	13.3095	41.9801	27.6448	1.64292	2.078e-05	4.85915e-05	Up in kin-29
hot-7	wt	kin-29	8.9845	33.066	21.0253	1.87039	2.09646e-05	4.89993e-05	Up in kin-29
T16A1.2	wt	kin-29	4.4438	31.7638	18.1038	2.82204	2.25019e-05	5.232e-05	Up in kin-29
abu-10	wt	kin-29	35.2731	138.663	86.9679	1.98024	2.25137e-05	5.23389e-05	Up in kin-29
fbxa-136	wt	kin-29	10.3133	45.0618	27.6875	2.11943	2.30169e-05	5.34135e-05	Up in kin-29
tsp-19	wt	kin-29	2.44604	26.5766	14.5113	3.36774	2.60604e-05	5.98961e-05	Up in kin-29
Y47D3B.6	wt	kin-29	197.957	582.221	390.089	1.55604	2.72574e-05	6.23777e-05	Up in kin-29
fbxa-125	wt	kin-29	11.8303	38.9493	25.3898	1.73235	2.75458e-05	6.29876e-05	Up in kin-29
W03G9.5	wt	kin-29	2.84682	27.504	15.1754	3.20033	2.84883e-05	6.49565e-05	Up in kin-29
C40H1.9	wt	kin-29	7.85085	30.1341	18.9925	1.95241	2.94579e-05	6.70503e-05	Up in kin-29
C45B2.8	wt	kin-29	2.28176	24.513	13.3974	3.36043	2.97284e-05	6.76019e-05	Up in kin-29
Y54E2A.7	wt	kin-29	11.4556	65.7428	38.5992	2.55146	2.98634e-05	6.78765e-05	Up in kin-29
W01C9.2	wt	kin-29	9.15333	44.8853	27.0193	2.29665	3.0113e-05	6.84113e-05	Up in kin-29
K08E4.7	wt	kin-29	8.44612	34.5589	21.5025	2.01975	3.05064e-05	6.92613e-05	Up in kin-29
M7.7	wt	kin-29	3.81372	70.5064	37.16	4.20122	3.1353e-05	7.10375e-05	Up in kin-29
ttbk-2	wt	kin-29	13.8897	133.953	73.9213	3.28959	3.16808e-05	7.17236e-05	Up in kin-29
ZK1290.10	wt	kin-29	11.4766	38.7829	25.1297	1.76073	3.19579e-05	7.22827e-05	Up in kin-29
pqn-63	wt	kin-29	27.0616	85.7132	56.3874	1.66092	3.27122e-05	7.378e-05	Up in kin-29
Y57G11C.23	wt	kin-29	10.756	60.7818	35.7689	2.53821	3.35084e-05	7.53742e-05	Up in kin-29
K04C2.5	wt	kin-29	9.98197	34.6748	22.3284	1.81212	3.39578e-05	7.63254e-05	Up in kin-29
T28F12.1	wt	kin-29	11.0009	31.7218	21.3614	1.51585	3.45676e-05	7.75504e-05	Up in kin-29
C54G6.3	wt	kin-29	12.5306	38.8712	25.7009	1.63719	3.55249e-05	7.94623e-05	Up in kin-29
msrp-4	wt	kin-29	3.35221	28.7203	16.0363	3.08678	3.75298e-05	8.3597e-05	Up in kin-29
R13A1.3	wt	kin-29	5.29816	35.1517	20.2249	2.71187	3.98893e-05	8.84397e-05	Up in kin-29
M05D6.3	wt	kin-29	15.496	56.0661	35.781	1.85333	3.99289e-05	8.85138e-05	Up in kin-29
C04F12.16	wt	kin-29	9.15108	38.8148	23.983	2.11409	4.01454e-05	8.89252e-05	Up in kin-29
Y37E11AL.2	wt	kin-29	23.0331	104.08	63.5565	2.19176	4.03473e-05	8.93312e-05	Up in kin-29
tor-1	wt	kin-29	6.4747	26.6514	16.563	2.02781	4.25945e-05	9.39446e-05	Up in kin-29
C18B10.6	wt	kin-29	9.68967	33.1536	21.4216	1.76926	4.28504e-05	9.4422e-05	Up in kin-29
Y9C9A.16	wt	kin-29	25.4045	88.861	57.1327	1.7996	4.33359e-05	9.53894e-05	Up in kin-29
R08A2.5	wt	kin-29	5.59386	31.2641	18.429	2.47093	4.43206e-05	9.74077e-05	Up in kin-29
ZK666.8	wt	kin-29	2.37725	23.9279	13.1526	3.43592	4.69699e-05	0.000102774	Up in kin-29
C34E10.9	wt	kin-29	7.25759	32.6643	19.9609	2.13481	4.71201e-05	0.000103072	Up in kin-29
W03D8.3	wt	kin-29	5.6224	30.2677	17.9451	2.47129	4.72307e-05	0.000103282	Up in kin-29
F47B8.5	wt	kin-29	12.6684	46.6844	29.6764	1.86147	4.77785e-05	0.000104369	Up in kin-29
T06G6.6	wt	kin-29	8.91976	39.2277	24.0737	2.11523	4.89012e-05	0.000106611	Up in kin-29
pqn-29	wt	kin-29	20.6928	63.5454	42.1191	1.61462	4.93483e-05	0.000107569	Up in kin-29
K07E3.9	wt	kin-29	8.94136	36.5558	22.7486	2.00982	5.04792e-05	0.000109851	Up in kin-29
T20D4.5	wt	kin-29	40.2452	114.541	77.3929	1.50264	5.10242e-05	0.000110869	Up in kin-29
unc-47	wt	kin-29	24.0425	71.1364	47.5895	1.57168	5.42586e-05	0.000117329	Up in kin-29
B0524.5	wt	kin-29	4.9192	32.0333	18.4762	2.64661	5.46068e-05	0.000117975	Up in kin-29
ggr-1	wt	kin-29	14.0015	41.1417	27.5716	1.55925	5.6999e-05	0.000122737	Up in kin-29
cdh-7	wt	kin-29	11.9122	38.7272	25.3197	1.69502	5.70375e-05	0.000122802	Up in kin-29
F08F8.6	wt	kin-29	7.48396	32.6292	20.0566	2.1056	5.73431e-05	0.000123404	Up in kin-29
Y51H4A.13	wt	kin-29	24.1102	67.688	45.8991	1.50829	5.99229e-05	0.000128444	Up in kin-29
lgc-11	wt	kin-29	13.0579	43.4483	28.2531	1.71091	6.12752e-05	0.00013114	Up in kin-29
ZK757.1	wt	kin-29	7.94567	24.7923	16.369	1.6416	6.16041e-05	0.000131785	Up in kin-29
F39H12.2	wt	kin-29	13.7217	42.4827	28.1022	1.6636	6.20395e-05	0.000132657	Up in kin-29
cdr-1	wt	kin-29	11.2595	32.5707	21.9151	1.54009	6.4559e-05	0.000137696	Up in kin-29
T28C6.5	wt	kin-29	12.5438	50.505	31.5244	1.99462	6.55488e-05	0.000139662	Up in kin-29
F34H10.4	wt	kin-29	7.59997	32.5163	20.0581	2.06932	7.20081e-05	0.000152049	Up in kin-29
K06A4.2	wt	kin-29	16.5373	48.3493	32.4433	1.5452	7.27799e-05	0.000153566	Up in kin-29
C08B6.4	wt	kin-29	178.02	787.579	482.8	2.145	7.78051e-05	0.000163496	Up in kin-29
T08G11.3	wt	kin-29	11.523	39.1282	25.3256	1.76946	8.45441e-05	0.000176419	Up in kin-29
Y53F4B.27	wt	kin-29	83.8548	252.693	168.274	1.58996	8.923e-05	0.000185336	Up in kin-29
grd-12	wt	kin-29	13.0738	52.4987	32.7863	1.99629	9.05647e-05	0.000187918	Up in kin-29
nas-25	wt	kin-29	11.404	38.4055	24.9047	1.75429	9.15353e-05	0.000189742	Up in kin-29
W06D4.3	wt	kin-29	11.3645	43.7808	27.5726	1.93541	9.26461e-05	0.000191904	Up in kin-29
math-21	wt	kin-29	16.2708	47.3218	31.7963	1.52882	9.28356e-05	0.000192269	Up in kin-29
nep-10	wt	kin-29	7.44089	28.6268	18.0338	1.97709	9.43202e-05	0.000195063	Up in kin-29
ntc-1	wt	kin-29	15.6692	49.5283	32.5987	1.68607	9.48014e-05	0.000196001	Up in kin-29
F22D3.4	wt	kin-29	7.88977	30.5338	19.2118	1.93006	9.79456e-05	0.000201834	Up in kin-29
Y73B6A.1	wt	kin-29	12.2091	35.9293	24.0692	1.57773	9.87737e-05	0.000203365	Up in kin-29
C15A11.2	wt	kin-29	4.25625	32.2195	18.2379	2.90872	9.88045e-05	0.000203377	Up in kin-29
dmsr-8	wt	kin-29	30.6423	93.0126	61.8275	1.58757	0.000101373	0.000208268	Up in kin-29
W08E12.6	wt	kin-29	38.975	111.873	75.4239	1.51933	0.00010394	0.000213176	Up in kin-29
spe-42	wt	kin-29	5.75122	26.9157	16.3334	2.18372	0.000107497	0.000219939	Up in kin-29
R07B1.13	wt	kin-29	12.7666	45.8404	29.3035	1.82841	0.000112422	0.000229232	Up in kin-29
C24A11.1	wt	kin-29	23.6417	88.5829	56.1123	1.89821	0.000112509	0.000229376	Up in kin-29
Y39A1A.2	wt	kin-29	5.08304	29.7513	17.4172	2.58241	0.00011896	0.000241604	Up in kin-29
Y22D7AL.16	wt	kin-29	11.7431	43.2318	27.4874	1.8773	0.000121815	0.000246878	Up in kin-29
ttll-11	wt	kin-29	14.6711	42.4284	28.5498	1.51179	0.000126934	0.000256347	Up in kin-29
R12B2.3	wt	kin-29	10.4256	31.8426	21.1341	1.59662	0.000134989	0.000270827	Up in kin-29
clec-167	wt	kin-29	8.83485	41.1739	25.0044	2.26477	0.000137801	0.000276083	Up in kin-29
F26A1.4	wt	kin-29	4.50192	22.9814	13.7417	2.37621	0.000142229	0.0002842	Up in kin-29
clec-168	wt	kin-29	6.45283	25.8375	16.1452	2.0119	0.000146531	0.000291944	Up in kin-29
hrg-2	wt	kin-29	10.5595	33.1582	21.8589	1.63412	0.000150539	0.00029939	Up in kin-29
C25G6.4	wt	kin-29	5.17	24.1602	14.6651	2.24518	0.000151145	0.000300429	Up in kin-29
F41F3.3	wt	kin-29	2516.07	8794.4	5655.24	1.80541	0.000151834	0.000301589	Up in kin-29
cyp-13A3	wt	kin-29	7.93609	26.0134	16.9748	1.7304	0.000152363	0.000302557	Up in kin-29
F11A5.5	wt	kin-29	11.0828	34.2963	22.6896	1.61589	0.000159466	0.000315283	Up in kin-29
R07C3.13	wt	kin-29	12.2519	39.9668	26.1093	1.69257	0.000161953	0.000319877	Up in kin-29
Y71H2AM.14	wt	kin-29	10.0273	32.3692	21.1983	1.67858	0.00016701	0.00032905	Up in kin-29
Y18D10A.22	wt	kin-29	12.0244	40.1967	26.1106	1.72176	0.000168863	0.0003322	Up in kin-29
ncx-9	wt	kin-29	9.9919	35.9874	22.9896	1.8347	0.000171363	0.00033675	Up in kin-29
Y46G5A.22	wt	kin-29	12.9831	71.8158	42.3994	2.49612	0.000174129	0.000341624	Up in kin-29
K01D12.9	wt	kin-29	67.4647	213.216	140.341	1.65818	0.000174285	0.000341837	Up in kin-29
C01G10.14	wt	kin-29	5.41264	28.1799	16.7963	2.3558	0.000192628	0.000374693	Up in kin-29
F38B6.7	wt	kin-29	11.8913	35.9928	23.9421	1.5887	0.00022186	0.000426189	Up in kin-29
T02D1.4	wt	kin-29	11.2687	35.2331	23.2509	1.64248	0.000223924	0.000429922	Up in kin-29
T24F1.7	wt	kin-29	11.6202	42.8484	27.2343	1.88236	0.000226601	0.000434772	Up in kin-29
F46A8.13	wt	kin-29	7.35552	30.9296	19.1425	2.0451	0.000242598	0.000462624	Up in kin-29
Y42H9AR.2	wt	kin-29	12.5598	36.8574	24.7086	1.53397	0.000257286	0.000487848	Up in kin-29
ZK105.3	wt	kin-29	8.59546	33.8773	21.2364	2.0043	0.000260637	0.000493616	Up in kin-29
C09F9.1	wt	kin-29	9.14749	50.1001	29.6238	2.48047	0.000276142	0.000520317	Up in kin-29
phat-5	wt	kin-29	125.463	550.475	337.969	2.13282	0.000279934	0.000527173	Up in kin-29
gst-25	wt	kin-29	5.00407	22.4791	13.7416	2.23301	0.000280208	0.000527552	Up in kin-29
ckr-1	wt	kin-29	11.9231	33.8613	22.8922	1.50948	0.000289914	0.000544017	Up in kin-29
C43H6.6	wt	kin-29	17.3366	52.6991	35.0178	1.59463	0.00029494	0.000552248	Up in kin-29
F36F12.7	wt	kin-29	4.17331	27.4969	15.8351	2.67778	0.00031893	0.000593147	Up in kin-29
F54E4.4	wt	kin-29	13.7048	46.2127	29.9587	1.74833	0.000332778	0.000616906	Up in kin-29
F44F4.10	wt	kin-29	9.43778	40.1119	24.7748	2.12255	0.000335524	0.000621568	Up in kin-29
Y14H12A.2	wt	kin-29	5.47831	26.9632	16.2208	2.32201	0.000336224	0.000622492	Up in kin-29
F47B8.4	wt	kin-29	13.6085	51.0888	32.3487	1.89493	0.000340246	0.000629127	Up in kin-29
gst-40	wt	kin-29	20.509	57.6358	39.0724	1.51895	0.000351976	0.000648979	Up in kin-29
Y37F4.1	wt	kin-29	12.5619	36.7047	24.6333	1.52806	0.000357334	0.00065835	Up in kin-29
F14F9.3	wt	kin-29	7.55869	25.4479	16.5033	1.738	0.000382496	0.000700646	Up in kin-29
tbx-34	wt	kin-29	10.6533	92.504	51.5787	3.11958	0.000384661	0.000704182	Up in kin-29
T09B4.7	wt	kin-29	6.9252	27.7576	17.3414	1.97455	0.000386819	0.000707863	Up in kin-29
Y71F9AM.9	wt	kin-29	7.74874	28.7128	18.2308	1.90918	0.000395275	0.000722416	Up in kin-29
clec-230	wt	kin-29	22.882	71.603	47.2425	1.64216	0.000397145	0.000725455	Up in kin-29
F13E9.5	wt	kin-29	6.99274	41.3831	24.1879	2.53019	0.000398307	0.000727311	Up in kin-29
C47E12.12	wt	kin-29	4.87896	24.6111	14.745	2.37442	0.000403028	0.000735371	Up in kin-29
F20G2.6	wt	kin-29	7.29062	24.8592	16.0749	1.75132	0.000440754	0.000798526	Up in kin-29
T11F9.1	wt	kin-29	17.2025	50.1299	33.6662	1.52497	0.000481012	0.000865786	Up in kin-29
sod-5	wt	kin-29	6.57554	28.351	17.4633	2.08771	0.00048773	0.000877109	Up in kin-29
cyp-14A4	wt	kin-29	11.5527	33.5337	22.5432	1.51177	0.000489292	0.000879587	Up in kin-29
C09H10.9	wt	kin-29	8.35809	44.412	26.3851	2.39153	0.000489758	0.000880204	Up in kin-29
bah-1	wt	kin-29	10.0193	36.8162	23.4177	1.85952	0.000544216	0.000970189	Up in kin-29
T06D8.10	wt	kin-29	179.774	636.902	408.338	1.82418	0.000546011	0.000973147	Up in kin-29
T27F6.1	wt	kin-29	5.56813	23.4512	14.5097	2.08815	0.000557557	0.000991634	Up in kin-29
R03D7.5	wt	kin-29	10.5208	30.7708	20.6458	1.59123	0.000563063	0.00100044	Up in kin-29
ZK1098.12	wt	kin-29	5.7574	25.7636	15.7605	2.146	0.00058932	0.00104271	Up in kin-29
grl-17	wt	kin-29	11.3187	32.4596	21.8891	1.52708	0.000609956	0.0010767	Up in kin-29
clec-33	wt	kin-29	12.1391	34.9782	23.5587	1.55059	0.00061265	0.00108089	Up in kin-29
D2096.5	wt	kin-29	11.728	33.1706	22.4493	1.51831	0.000612708	0.00108089	Up in kin-29
F41D3.9	wt	kin-29	8.23527	28.906	18.5706	1.80203	0.000616878	0.00108798	Up in kin-29
F38B2.3	wt	kin-29	14.8235	42.8579	28.8407	1.5193	0.000655363	0.00115105	Up in kin-29
nlp-30	wt	kin-29	14.8059	61.2325	38.0192	2.03591	0.000661922	0.00116101	Up in kin-29
npr-6	wt	kin-29	15.9854	48.8291	32.4072	1.58667	0.000673505	0.00118032	Up in kin-29
F37C12.21	wt	kin-29	6.78732	26.768	16.7777	1.95761	0.000684681	0.0011983	Up in kin-29
swt-5	wt	kin-29	34.4366	99.4879	66.9623	1.528	0.000705558	0.00123168	Up in kin-29
C18H7.1	wt	kin-29	20.8549	178.839	99.8467	3.09951	0.000709021	0.00123698	Up in kin-29
glr-1	wt	kin-29	40.9909	123.26	82.1257	1.583	0.000717105	0.00125032	Up in kin-29
ZK1010.4	wt	kin-29	30.6709	91.2256	60.9482	1.56907	0.000748292	0.00129934	Up in kin-29
C32H11.5	wt	kin-29	12.8535	42.7987	27.8261	1.74455	0.000750781	0.00130287	Up in kin-29
Y87G2A.20	wt	kin-29	5.48411	23.0538	14.2689	2.0499	0.000823577	0.0014237	Up in kin-29
T01B7.13	wt	kin-29	8.63293	27.9489	18.2909	1.70622	0.000868767	0.00149785	Up in kin-29
T05C1.2	wt	kin-29	10.1071	28.6569	19.382	1.52248	0.000899787	0.00154632	Up in kin-29
F59A6.10	wt	kin-29	7.18711	31.0956	19.1413	2.10718	0.000966918	0.00165516	Up in kin-29
glb-15	wt	kin-29	15.5535	47.2325	31.393	1.58812	0.00104103	0.00177359	Up in kin-29
ZK180.5	wt	kin-29	1193.23	3932.43	2562.83	1.72053	0.00104581	0.00178065	Up in kin-29
anoh-1	wt	kin-29	10.3053	35.0881	22.6967	1.75043	0.00105163	0.00179013	Up in kin-29
R102.10	wt	kin-29	15.6685	49.4153	32.5419	1.678	0.00106763	0.00181544	Up in kin-29
F36F2.7	wt	kin-29	11.5199	38.5	25.01	1.72777	0.00107771	0.00183127	Up in kin-29
asm-3	wt	kin-29	7.5499	29.1197	18.3348	1.9821	0.00110613	0.00187603	Up in kin-29
T07G12.3	wt	kin-29	22.598	78.9784	50.7882	1.8054	0.0011081	0.00187914	Up in kin-29
fil-1	wt	kin-29	8.51991	28.1465	18.3332	1.71906	0.00121309	0.00204343	Up in kin-29
C25F9.11	wt	kin-29	16.4599	48.4025	32.4312	1.56861	0.00123221	0.00207393	Up in kin-29
try-6	wt	kin-29	8.03668	27.3933	17.715	1.74628	0.00126873	0.0021324	Up in kin-29
C47A4.5	wt	kin-29	9.30668	35.3122	22.3094	1.95279	0.00133198	0.00223089	Up in kin-29
nspa-4	wt	kin-29	3.6144	30.1741	16.8943	3.13753	0.00138892	0.00231869	Up in kin-29
cut-3	wt	kin-29	1128.77	3267.58	2198.18	1.53341	0.00143525	0.00239186	Up in kin-29
M153.3	wt	kin-29	10.1418	32.8589	21.5003	1.6802	0.00144131	0.00240113	Up in kin-29
gst-23	wt	kin-29	9.9239	28.8575	19.3907	1.53185	0.00160136	0.00264355	Up in kin-29
F35F11.2	wt	kin-29	12.4273	37.2763	24.8518	1.61189	0.00166339	0.00273558	Up in kin-29
clec-24	wt	kin-29	7.04137	27.929	17.4852	1.97168	0.00171159	0.00280873	Up in kin-29
R03C1.1	wt	kin-29	60.2503	226.493	143.371	1.9093	0.0017382	0.00284848	Up in kin-29
C10F3.7	wt	kin-29	62.1609	231.365	146.763	1.89431	0.00180784	0.00295151	Up in kin-29
C03F11.2	wt	kin-29	9.29522	38.9579	24.1266	2.06571	0.00182183	0.00297164	Up in kin-29
F21C10.18	wt	kin-29	13.553	41.2212	27.3871	1.62715	0.00208603	0.00336741	Up in kin-29
cal-8	wt	kin-29	12.0544	36.1433	24.0989	1.56146	0.00208693	0.00336848	Up in kin-29
C46A5.4	wt	kin-29	172.414	594.726	383.57	1.78562	0.00213551	0.00344149	Up in kin-29
abu-14	wt	kin-29	562.037	1611.55	1086.79	1.51959	0.00218861	0.00352232	Up in kin-29
math-15	wt	kin-29	7.86791	25.6881	16.778	1.68596	0.00219992	0.00353656	Up in kin-29
K03A11.6	wt	kin-29	9.94747	29.8785	19.913	1.57389	0.00228645	0.00366418	Up in kin-29
Y57G11B.3	wt	kin-29	4.43733	21.7271	13.0822	2.33171	0.00230045	0.00368579	Up in kin-29
stdh-2	wt	kin-29	6.41799	26.4786	16.4483	2.03108	0.00238393	0.00380809	Up in kin-29
C29F5.3	wt	kin-29	7.42298	30.7747	19.0989	2.02353	0.00239973	0.0038312	Up in kin-29
npax-2	wt	kin-29	14.2796	48.3644	31.322	1.75347	0.00245123	0.00390646	Up in kin-29
R13H4.8	wt	kin-29	16.0955	45.8	30.9478	1.5066	0.00308224	0.00482801	Up in kin-29
grl-25	wt	kin-29	7.61558	23.6453	15.6304	1.61497	0.00332692	0.00517853	Up in kin-29
nhr-207	wt	kin-29	6.7387	27.9505	17.3446	2.02219	0.0033604	0.00522442	Up in kin-29
col-74	wt	kin-29	1068.05	3588.75	2328.4	1.74846	0.00346516	0.00537565	Up in kin-29
Y65B4A.7	wt	kin-29	5.08115	20.2811	12.6811	2.00344	0.00407095	0.00622669	Up in kin-29
hlh-32	wt	kin-29	8.60322	26.1602	17.3817	1.57444	0.00411419	0.00628681	Up in kin-29
fbxa-163	wt	kin-29	8.61704	28.286	18.4515	1.70227	0.00438813	0.00667135	Up in kin-29
acr-3	wt	kin-29	8.68835	25.057	16.8727	1.574	0.00445339	0.00676413	Up in kin-29
cutl-5	wt	kin-29	10.5012	35.613	23.0571	1.77	0.00467396	0.00707893	Up in kin-29
dct-5	wt	kin-29	11.6292	38.189	24.9091	1.70545	0.00484262	0.00730971	Up in kin-29
H10D18.1	wt	kin-29	9.61497	28.7638	19.1894	1.58299	0.00502636	0.00756481	Up in kin-29
K09H11.6	wt	kin-29	6.23402	24.9719	15.6029	1.99113	0.00561877	0.00837569	Up in kin-29
Y43F8B.14	wt	kin-29	11.7455	35.1648	23.4551	1.56153	0.00607196	0.00899338	Up in kin-29
abu-8	wt	kin-29	123.474	431.692	277.583	1.80527	0.00621346	0.00918215	Up in kin-29
nep-9	wt	kin-29	7.15262	23.5809	15.3667	1.71153	0.00693832	0.0101614	Up in kin-29
T06D8.2	wt	kin-29	10.4722	30.4754	20.4738	1.52513	0.00842946	0.012158	Up in kin-29
C29G2.3	wt	kin-29	19.5117	61.4334	40.4726	1.65144	0.00848348	0.012231	Up in kin-29
F18F11.4	wt	kin-29	8.25242	23.968	16.1102	1.51959	0.00926439	0.0132518	Up in kin-29
col-165	wt	kin-29	1420.07	4426.58	2923.32	1.64019	0.00930682	0.0133086	Up in kin-29
T06E4.10	wt	kin-29	27.6999	83.8218	55.7609	1.59508	0.0103466	0.0146785	Up in kin-29
lgc-41	wt	kin-29	8.41259	24.7929	16.6027	1.55831	0.0204177	0.0275489	Up in kin-29
F20B10.3	wt	kin-29	27.929	96.4968	62.2129	1.78601	0.0214658	0.0288472	Up in kin-29
F01D4.5	wt	kin-29	1185.74	144.518	665.127	-3.03773	1.26254e-140	9.06944e-137	Down in kin-29
fbxa-192	wt	kin-29	964.868	188.996	576.932	-2.3501	1.1867e-66	1.0029e-63	Down in kin-29
hmit-1.2	wt	kin-29	537.552	40.6002	289.076	-3.72787	1.18048e-64	8.92626e-62	Down in kin-29
vit-1	wt	kin-29	140495	16819.6	78657.2	-3.06228	2.06469e-64	1.48317e-61	Down in kin-29
ark-1	wt	kin-29	2206.66	613.146	1409.9	-1.8468	9.39623e-63	6.13617e-60	Down in kin-29
gst-4	wt	kin-29	882.937	45.5698	464.253	-4.27827	3.49266e-60	2.00716e-57	Down in kin-29
pgph-3	wt	kin-29	3317.63	903.421	2110.53	-1.87662	2.91554e-52	1.1321e-49	Down in kin-29
irg-7	wt	kin-29	11713.7	3280.28	7497	-1.83613	3.48784e-50	1.22219e-47	Down in kin-29
pgph-1	wt	kin-29	2405.09	823.56	1614.32	-1.54585	5.39386e-36	9.5671e-34	Down in kin-29
vit-3	wt	kin-29	331946	67188	199567	-2.30467	2.065e-34	3.22477e-32	Down in kin-29
ZC204.14	wt	kin-29	260.444	53.9734	157.209	-2.27128	6.22365e-34	9.12399e-32	Down in kin-29
W06A11.4	wt	kin-29	293.969	73.3649	183.667	-2.0047	1.36583e-33	1.9821e-31	Down in kin-29
fbxa-170	wt	kin-29	459.183	127.965	293.574	-1.84627	9.63531e-32	1.13468e-29	Down in kin-29
pgp-6	wt	kin-29	788.288	239.866	514.077	-1.71732	6.15249e-26	3.98166e-24	Down in kin-29
vit-4	wt	kin-29	339750	95387	217569	-1.83261	5.34426e-22	2.28515e-20	Down in kin-29
ugt-63	wt	kin-29	2417.43	701.084	1559.26	-1.78562	3.50432e-20	1.15209e-18	Down in kin-29
pgp-7	wt	kin-29	319.872	106.705	213.289	-1.5867	4.88904e-19	1.38075e-17	Down in kin-29
cpr-5	wt	kin-29	13618.9	2862.93	8240.92	-2.25002	4.89179e-19	1.38075e-17	Down in kin-29
F54F7.2	wt	kin-29	1146.1	363.295	754.697	-1.65711	1.76241e-18	4.67169e-17	Down in kin-29
comt-5	wt	kin-29	76.5826	8.27237	42.4275	-3.2073	1.45938e-17	3.34935e-16	Down in kin-29
vit-5	wt	kin-29	471520	155324	313422	-1.60203	2.63049e-17	5.82316e-16	Down in kin-29
lys-6	wt	kin-29	236.927	61.5422	149.234	-1.94234	1.79412e-16	3.50218e-15	Down in kin-29
F07C6.6	wt	kin-29	57.9234	3.27625	30.5998	-4.1395	4.89238e-16	8.86367e-15	Down in kin-29
acdh-2	wt	kin-29	3160.38	1071.28	2115.83	-1.56094	2.45205e-15	4.03535e-14	Down in kin-29
fmo-2	wt	kin-29	34.5466	0	17.2733	-7.76564	6.89336e-15	1.0458e-13	Down in kin-29
ugt-25	wt	kin-29	581.15	180.645	380.898	-1.68748	5.08111e-14	6.68501e-13	Down in kin-29
dhs-25	wt	kin-29	6345.16	1938.79	4141.97	-1.71043	1.2089e-13	1.48701e-12	Down in kin-29
F54D8.10	wt	kin-29	175.984	24.9009	100.443	-2.82057	1.52309e-13	1.83884e-12	Down in kin-29
far-3	wt	kin-29	8611.34	2104.7	5358.02	-2.03255	6.72497e-13	7.25358e-12	Down in kin-29
zig-2	wt	kin-29	107.989	31.3523	69.6709	-1.78664	6.97398e-13	7.48283e-12	Down in kin-29
K11H12.4	wt	kin-29	211.43	54.1239	132.777	-1.96149	8.50141e-13	9.00735e-12	Down in kin-29
M117.6	wt	kin-29	118.933	24.5948	71.7638	-2.27221	1.48201e-10	1.04629e-09	Down in kin-29
his-38	wt	kin-29	124.638	34.8655	79.7518	-1.83685	1.9649e-10	1.35982e-09	Down in kin-29
cyp-25A1	wt	kin-29	704.148	239.793	471.971	-1.554	4.02957e-10	2.59842e-09	Down in kin-29
srw-85	wt	kin-29	36.102	5.5132	20.8076	-2.70873	9.18955e-10	5.56368e-09	Down in kin-29
lys-5	wt	kin-29	155.254	46.2999	100.777	-1.74246	1.72476e-09	9.8419e-09	Down in kin-29
his-40	wt	kin-29	111.977	34.2425	73.1097	-1.70204	5.11625e-09	2.63447e-08	Down in kin-29
amt-1	wt	kin-29	215.057	17.0155	116.036	-3.65909	7.12191e-09	3.53764e-08	Down in kin-29
F22F4.5	wt	kin-29	88.5022	25.9617	57.2319	-1.76124	2.80523e-08	1.22554e-07	Down in kin-29
linc-72	wt	kin-29	57.4686	11.8063	34.6374	-2.28092	3.30095e-08	1.42076e-07	Down in kin-29
F23A7.4	wt	kin-29	1039.47	312.302	675.886	-1.73467	5.03016e-08	2.07906e-07	Down in kin-29
ugt-32	wt	kin-29	157.116	52.0009	104.558	-1.59181	7.12523e-08	2.86264e-07	Down in kin-29
col-43	wt	kin-29	180.401	45.4632	112.932	-1.98435	1.15438e-07	4.4262e-07	Down in kin-29
Y57G11C.40	wt	kin-29	41.3432	6.43571	23.8894	-2.68298	1.3291e-07	5.02506e-07	Down in kin-29
fbxa-71	wt	kin-29	46.3818	10.3445	28.3632	-2.17245	2.56421e-07	9.10306e-07	Down in kin-29
C36C9.10	wt	kin-29	52.8935	12.3961	32.6448	-2.09028	6.88374e-07	2.22444e-06	Down in kin-29
hsp-16.41	wt	kin-29	95.6903	18.8988	57.2945	-2.34222	9.54567e-07	2.98201e-06	Down in kin-29
clec-97	wt	kin-29	363.143	122.947	243.045	-1.56145	9.94897e-07	3.09454e-06	Down in kin-29
nspc-4	wt	kin-29	243.822	83.075	163.449	-1.55006	1.39559e-06	4.18678e-06	Down in kin-29
T24E12.13	wt	kin-29	52.3078	18.0171	35.1624	-1.53204	6.04976e-06	1.58174e-05	Down in kin-29
gst-2	wt	kin-29	35.8374	11.0647	23.451	-1.70568	0.000138179	0.000276762	Down in kin-29
