## Supplemental Table 4 for "KIN-29 SIK regulates stress-induced sleep through mitochondrial redox signaling"

### Sheet: Total Proteins Identified
Supplementary Table 4
Proteomic profiling: Total identified proteins for kin-29(oy38) vs WT
Protein	GeneId	sampleA	sampleB	baseMeanA	baseMeanB	baseMean	Fold Change	log2FC	p-value	p-adj value
Q86GV3	gcy-28	wt	kin-29	15.6714	19.9412	17.8063	19.2903	4.2698	3.27907e-16	1.19876e-12
Q1ZXU6	pgp-6	wt	kin-29	19.6654	16.3277	17.9965	0.0989092	-3.33775	4.01931e-16	1.19876e-12
A0A131MBU3	irg-7	wt	kin-29	23.3412	20.1181	21.7296	0.107096	-3.22302	2.71651e-14	5.40132e-11
Q09347	T05H10.3	wt	kin-29	16.7528	19.6393	18.196	7.39467	2.88649	0.00509647	0.0100166
Q0G839	CELE_M106.3	wt	kin-29	17.3866	20.5671	18.9768	9.06579	3.18043	5.50722e-14	8.21264e-11
Q9XUC0	CELE_T28F3.8	wt	kin-29	15.4104	18.0388	16.7246	6.18337	2.62839	5.8109e-12	6.9324e-09
Q7JLY3	dur-1	wt	kin-29	21.1153	22.8748	21.9951	3.38582	1.75951	1.35626e-11	1.30639e-08
Q2XMY7	fbxa-143	wt	kin-29	16.7391	18.2632	17.5011	2.87611	1.52412	1.53306e-11	1.30639e-08
O16673	cyp-33c7	wt	kin-29	18.467	19.5803	19.0237	2.16332	1.11324	1.85638e-11	1.38417e-08
Q93695	gst-12	wt	kin-29	18.0133	19.7382	18.8757	3.30557	1.7249	2.33612e-11	1.54833e-08
O61933	CELE_R09A1.3	wt	kin-29	16.5077	18.0556	17.2816	2.92378	1.54783	3.42377e-11	1.67477e-08
G5EGH4	CELE_F49B2.6	wt	kin-29	16.1405	17.3079	16.7242	2.24607	1.1674	3.93073e-11	1.67477e-08
A5HWA5	CELE_Y46G5A.18	wt	kin-29	16.8782	14.9812	15.9297	0.268512	-1.89694	3.57066e-11	1.67477e-08
Q21929	dhs-21	wt	kin-29	21.6949	19.4808	20.5879	0.215532	-2.21402	3.60898e-11	1.67477e-08
O17345	ttr-6	wt	kin-29	20.1183	22.3001	21.2092	4.53701	2.18174	0.000253038	0.000780442
Q21355	gst-4	wt	kin-29	22.7918	19.4999	21.1458	0.102109	-3.29182	3.82966e-11	1.67477e-08
O18224	CELE_Y57G11B.5	wt	kin-29	22.7215	24.1691	23.4453	2.7276	1.44763	4.77241e-11	1.89783e-08
O44538	pgph-3	wt	kin-29	16.6547	14.9892	15.822	0.315229	-1.66553	5.59587e-11	2.08621e-08
Q20762	F54D1.6	wt	kin-29	20.9431	22.3254	21.6343	2.60685	1.38231	6.76234e-11	2.37278e-08
Q9UAT1	CELE_D2063.1	wt	kin-29	19.3783	21.2846	20.3314	3.74856	1.90634	9.38786e-11	2.94729e-08
A0A1C3NSL5	CELE_ZC412.3	wt	kin-29	22.0197	23.8723	22.946	3.61146	1.85258	8.96031e-11	2.94729e-08
O46015	tep-1	wt	kin-29	22.0204	23.327	22.6737	2.47352	1.30657	1.10656e-10	3.3003e-08
Q03575	ttr-5	wt	kin-29	19.0767	21.3431	20.2099	4.81125	2.26641	1.55515e-10	3.77873e-08
Q20677	wrt-2	wt	kin-29	15.568	17.4673	16.5177	3.73034	1.89931	0.000576731	0.00154755
Q09594	CELE_R03D7.2	wt	kin-29	17.3634	19.5792	18.4713	4.6453	2.21577	1.46738e-10	3.77873e-08
Q7JLW3	mob-2	wt	kin-29	13.7822	15.5802	14.6812	3.47735	1.79799	0.00375622	0.00769168
G5ECS4	glf-1	wt	kin-29	18.4415	20.2208	19.3311	3.43244	1.77924	0.000358728	0.00103874
Q20911	cubn-1	wt	kin-29	17.9041	18.9972	18.4507	2.1334	1.09316	1.46857e-10	3.77873e-08
O16206	CELE_F29A7.4	wt	kin-29	16.5286	17.4703	16.9995	1.92084	0.941735	1.35846e-10	3.77873e-08
G5EGU1	egl-30	wt	kin-29	22.5278	23.3843	22.9561	1.81059	0.856462	1.58371e-10	3.77873e-08
Q19064	CELE_E04F6.9	wt	kin-29	21.9068	23.6325	22.7696	3.3074	1.7257	1.71332e-10	3.78516e-08
G5EDB7	unc-25	wt	kin-29	21.1118	22.0614	21.5866	1.93131	0.949583	1.68903e-10	3.78516e-08
P34676	pcp-5	wt	kin-29	22.2339	23.211	22.7225	1.96846	0.977068	1.87831e-10	4.00146e-08
Q21917	gpa-7	wt	kin-29	16.2501	17.2395	16.7448	1.98543	0.989449	2.11135e-10	4.34282e-08
A0A0K3AY51	CELE_T10B5.4	wt	kin-29	14.3836	15.7497	15.0666	2.57776	1.36612	2.2636e-10	4.50079e-08
G5ECX9	cdr-2	wt	kin-29	22.2782	23.5178	22.898	2.36138	1.23963	2.4808e-10	4.77354e-08
I2HAE8	CELE_T28D6.5	wt	kin-29	16.5314	17.5916	17.0615	2.08531	1.06026	3.22287e-10	6.00763e-08
O17725	CELE_D1086.3	wt	kin-29	19.0191	20.6597	19.8394	3.11786	1.64056	0.00382459	0.00780755
Q336L1	B0205.13	wt	kin-29	21.4519	23.0816	22.2668	3.09453	1.62972	0.000370829	0.00106808
Q18817	ben-1	wt	kin-29	18.1665	20.4055	19.286	4.7208	2.23903	3.60493e-10	6.51618e-08
Q7KPV8	CELE_R02C2.7	wt	kin-29	18.8365	20.7973	19.8169	3.8927	1.96077	4.05318e-10	7.11095e-08
Q19056	CELE_E04F6.4	wt	kin-29	20.1482	21.4481	20.7982	2.46209	1.29988	4.81322e-10	8.20311e-08
G5ECR8	gba-3	wt	kin-29	18.6243	20.01	19.3171	2.61294	1.38567	5.18082e-10	8.35233e-08
Q18031	nnt-1	wt	kin-29	16.9958	18.2747	17.6352	2.42657	1.27892	5.1381e-10	8.35233e-08
G5EF01	tbb-6	wt	kin-29	19.7958	21.8308	20.8133	4.09834	2.03504	5.37755e-10	8.44133e-08
Q19948	F32A5.4	wt	kin-29	18.0519	19.2071	18.6295	2.22714	1.15519	6.7444e-10	1.03155e-07
Q9XVM8	CELE_F53F1.6	wt	kin-29	16.1234	17.8991	17.0113	3.42414	1.77574	7.41357e-10	1.0529e-07
B6VQ73	lpr-6	wt	kin-29	16.4167	17.9614	17.1891	2.91745	1.54471	0.0041805	0.00845312
O16405	C36C5.5	wt	kin-29	19.7411	21.4846	20.6128	3.34855	1.74353	7.27267e-10	1.0529e-07
A0A679L8M9	dig-1	wt	kin-29	23.7287	24.6783	24.2035	1.93145	0.949685	7.14634e-10	1.0529e-07
Q9NA83	rol-1	wt	kin-29	13.9824	16.6235	15.303	6.2382	2.64113	7.79305e-10	1.08106e-07
G5ECY2	srp-3	wt	kin-29	16.854	17.8196	17.3368	1.9528	0.965546	8.32162e-10	1.12815e-07
Q21152	far-8	wt	kin-29	21.3054	22.2225	21.764	1.88827	0.917067	9.80351e-10	1.29951e-07
O02637	cah-6	wt	kin-29	18.6817	19.8302	19.2559	2.21685	1.14851	1.07502e-09	1.36436e-07
G5ECW0	ncx-3	wt	kin-29	18.4296	19.4398	18.9347	2.01423	1.01022	1.058e-09	1.36436e-07
G5ECY0	dlg-1	wt	kin-29	21.6453	22.8486	22.2469	2.3027	1.20333	1.14732e-09	1.39669e-07
O02106	mlt-8	wt	kin-29	18.0434	19.4403	18.7418	2.63338	1.39691	0.000346621	0.00101105
Q9NAB0	gst-39	wt	kin-29	20.7339	21.6729	21.2034	1.91726	0.939049	1.14304e-09	1.39669e-07
O16202	lys-7	wt	kin-29	18.8174	21.209	20.0132	5.24728	2.39157	1.26291e-09	1.50666e-07
G5EG50	CELE_T04A11.1	wt	kin-29	20.4208	21.7179	21.0694	2.45728	1.29706	1.36863e-09	1.60077e-07
Q19490	tba-5	wt	kin-29	14.6937	15.9386	15.3162	2.37004	1.24491	1.56788e-09	1.79854e-07
G5EEB6	dpy-14	wt	kin-29	18.1595	19.5345	18.847	2.59378	1.37505	0.0181546	0.030677
G5EEV5	pud-3	wt	kin-29	14.9176	16.2909	15.6042	2.5907	1.37334	0.126336	0.169423
P91844	msa-1	wt	kin-29	20.8862	22.0619	21.4741	2.25896	1.17566	1.72989e-09	1.94695e-07
P91855	CELE_F26H9.2	wt	kin-29	15.5019	16.8695	16.1857	2.58037	1.36758	0.00656935	0.0125195
G5ECL4	bam-2	wt	kin-29	18.1021	19.1586	18.6304	2.07978	1.05643	1.81671e-09	2.00679e-07
G5EDM5	CELE_F36A2.3	wt	kin-29	20.1803	18.6977	19.439	0.357834	-1.48264	2.00853e-09	2.17835e-07
O17347	CELE_H42K12.3	wt	kin-29	14.7296	16.0927	15.4112	2.57244	1.36314	0.000891676	0.00224708
Q19949	aqp-1	wt	kin-29	13.7996	15.1491	14.4743	2.54819	1.34947	0.00027892	0.000840282
A0A168H2S6	osm-10	wt	kin-29	14.7969	15.6954	15.2461	1.86408	0.898466	2.05764e-09	2.19176e-07
Q23640	CELE_ZK856.5	wt	kin-29	17.653	18.7606	18.2068	2.15491	1.10763	2.18727e-09	2.28895e-07
Q7Z2A6	CELE_M60.4	wt	kin-29	19.7625	21.3765	20.5695	3.06097	1.61399	2.33028e-09	2.39657e-07
O17754	egl-21	wt	kin-29	18.8898	19.8271	19.3585	1.91503	0.937365	2.54512e-09	2.53027e-07
O17562	clec-223	wt	kin-29	19.2507	20.0317	19.6412	1.71832	0.780996	2.51264e-09	2.53027e-07
P55155	vit-1	wt	kin-29	26.1545	23.1973	24.6759	0.128769	-2.95714	2.74529e-09	2.68453e-07
G5EEA2	lpr-3	wt	kin-29	17.3168	18.63	17.9734	2.48499	1.31324	0.000946625	0.0023686
P91268	pgal-1	wt	kin-29	17.305	18.3905	17.8477	2.1221	1.08549	3.4507e-09	3.17535e-07
Q20943	mrp-2	wt	kin-29	18.3836	19.2686	18.8261	1.84675	0.884989	3.41925e-09	3.17535e-07
Q8MXJ1	CELE_T23E7.2	wt	kin-29	11.5541	12.857	12.2055	2.46717	1.30286	0.01188	0.0211282
Q21826	pdcd-2	wt	kin-29	21.1657	20.4397	20.8027	0.604574	-0.726009	3.34849e-09	3.17535e-07
P34431	retr-1	wt	kin-29	21.6579	20.7701	21.214	0.540436	-0.887805	3.46014e-09	3.17535e-07
Q20675	CELE_F52E4.5	wt	kin-29	20.1617	21.3536	20.7576	2.28448	1.19186	3.69552e-09	3.33997e-07
P34693	snt-1	wt	kin-29	19.344	20.4872	19.9156	2.20879	1.14326	3.88446e-09	3.40747e-07
P91039	ugt-25	wt	kin-29	16.4521	14.9933	15.7227	0.363796	-1.4588	3.86163e-09	3.40747e-07
H9G336	mlt-11	wt	kin-29	16.4886	17.7734	17.131	2.4365	1.28481	0.00151228	0.00353756
G5ECN9	egl-3	wt	kin-29	18.4299	19.244	18.8369	1.75818	0.81408	3.9515e-09	3.41604e-07
Q95Y87	CELE_R13A5.10	wt	kin-29	18.5919	19.622	19.107	2.04209	1.03004	4.07294e-09	3.47073e-07
P91910	mec-12	wt	kin-29	21.2467	22.3422	21.7945	2.13674	1.09541	4.30094e-09	3.5144e-07
Q20883	CELE_F56D5.3	wt	kin-29	18.386	19.3055	18.8457	1.8915	0.919531	4.2618e-09	3.5144e-07
Q20789	CELE_F54F7.2	wt	kin-29	16.5543	15.1243	15.8393	0.371109	-1.43008	4.26869e-09	3.5144e-07
P34500	ttr-2	wt	kin-29	21.152	22.3974	21.7747	2.37086	1.24541	0.00688325	0.0130386
Q8T3A5	CELE_Y62F5A.9	wt	kin-29	16.5921	17.7635	17.1778	2.25244	1.17149	4.43945e-09	3.53084e-07
D3YT35	CELE_ZK593.2	wt	kin-29	15.1389	15.9302	15.5345	1.73058	0.791257	4.38222e-09	3.53084e-07
O62414	ric-4	wt	kin-29	18.3297	19.5077	18.9187	2.26271	1.17805	4.57613e-09	3.59166e-07
Q23552	pmt-1	wt	kin-29	25.2862	24.2974	24.7918	0.503876	-0.988861	4.78869e-09	3.70968e-07
Q4PJ10	C02F5.14	wt	kin-29	14.7755	15.7852	15.2803	2.01347	1.00968	4.91687e-09	3.71255e-07
A0A131MB12	daf-4	wt	kin-29	18.2544	19.0848	18.6696	1.77816	0.830389	4.89265e-09	3.71255e-07
Q9U228	mif-1	wt	kin-29	20.7835	21.7561	21.2698	1.96237	0.972599	5.15702e-09	3.79773e-07
Q21289	ssp-10	wt	kin-29	15.5549	16.7851	16.17	2.34599	1.2302	0.00262326	0.00562465
O45757	CELE_T06E6.1	wt	kin-29	21.4114	20.652	21.0317	0.590751	-0.759378	5.12205e-09	3.79773e-07
Q09596	gst-5	wt	kin-29	22.3654	23.6823	23.0239	2.49136	1.31693	5.58344e-09	4.01268e-07
V6CLV8	dys-1	wt	kin-29	19.5916	20.198	19.8948	1.52255	0.606486	5.56389e-09	4.01268e-07
Q21314	CELE_K08C7.4	wt	kin-29	13.3352	14.4063	13.8707	2.1011	1.07114	6.02367e-09	4.23515e-07
A0A0K3AUD2	imp-3	wt	kin-29	18.2397	18.9339	18.5868	1.61803	0.694237	6.035e-09	4.23515e-07
Q23058	ssp-9	wt	kin-29	18.0435	19.2364	18.64	2.28599	1.19282	0.00745598	0.0139727
P19625	mlc-1	wt	kin-29	17.654	18.8461	18.2501	2.2849	1.19213	0.000338267	0.000991043
Q95QE2	mrp-1	wt	kin-29	18.9866	19.8166	19.4016	1.77776	0.830061	6.17546e-09	4.28333e-07
Q94986	rab-3	wt	kin-29	19.8168	20.7599	20.2883	1.92261	0.943063	6.28953e-09	4.3123e-07
Q9XWT3	ule-5	wt	kin-29	21.3943	22.5855	21.9899	2.28337	1.19116	0.000194275	0.00062438
P34504	K04H4.2	wt	kin-29	14.8057	15.9961	15.4009	2.28219	1.19042	0.00143884	0.00339237
Q9TZF2	chil-24	wt	kin-29	15.1687	16.1366	15.6526	1.95593	0.967852	6.54313e-09	4.4352e-07
Q9XXE9	CELE_Y43C5A.2	wt	kin-29	19.0163	19.6915	19.3539	1.59688	0.675252	6.78295e-09	4.5461e-07
G5EC98	ctps-1	wt	kin-29	24.5768	23.8189	24.1978	0.591323	-0.757983	7.22481e-09	4.78844e-07
Q18973	gstk-2	wt	kin-29	15.5843	16.2388	15.9115	1.57415	0.654574	7.32098e-09	4.79886e-07
Q22125	zig-6	wt	kin-29	15.1848	16.4182	15.8015	2.35121	1.2334	7.53988e-09	4.88863e-07
P46578	gop-1	wt	kin-29	10.1172	11.2922	10.7047	2.25803	1.17506	0.000182489	0.0005916
O01460	C03G6.17	wt	kin-29	18.3597	19.1478	18.7537	1.72671	0.78803	8.01707e-09	5.03388e-07
G5EGP5	mpz-1	wt	kin-29	17.371	18.1379	17.7544	1.70166	0.766944	7.8781e-09	5.03388e-07
Q95YF3	cgh-1	wt	kin-29	26.4634	25.7517	26.1075	0.610594	-0.711715	8.01419e-09	5.03388e-07
Q21059	hch-1	wt	kin-29	17.7923	18.9562	18.3742	2.24056	1.16386	0.00147189	0.00345663
O01780	ule-1	wt	kin-29	18.0428	19.2015	18.6222	2.23253	1.15868	0.000415749	0.00117477
Q9U3P9	alkb-8	wt	kin-29	20.2635	19.6434	19.9535	0.65062	-0.620113	8.43161e-09	5.23901e-07
Q9XU27	skr-5	wt	kin-29	16.6924	18.0587	17.3755	2.57804	1.36628	8.6927e-09	5.34556e-07
A5HU97	CELE_T28A11.2	wt	kin-29	20.4792	21.9153	21.1973	2.70591	1.43611	9.12676e-09	5.4991e-07
Q18947	ule-3	wt	kin-29	21.9889	22.9159	22.4524	1.90126	0.926952	9.11717e-09	5.4991e-07
Q19983	tsp-8	wt	kin-29	20.7906	21.8793	21.335	2.12671	1.08862	9.32385e-09	5.56168e-07
Q20329	CELE_F42C5.9	wt	kin-29	22.3471	23.0475	22.6973	1.62504	0.700477	9.5331e-09	5.63019e-07
O44511	sph-1	wt	kin-29	20.4181	21.1937	20.8059	1.71193	0.77562	1.01565e-08	5.93955e-07
O18256	CELE_Y7A9A.1	wt	kin-29	19.1807	19.9868	19.5837	1.74847	0.806092	1.068e-08	6.18508e-07
Q17657	C05D12.2	wt	kin-29	17.4007	18.0576	17.7292	1.57663	0.656848	1.13995e-08	6.53826e-07
G5EDZ5	unc-43	wt	kin-29	22.8965	23.5617	23.2291	1.5858	0.665207	1.2073e-08	6.85863e-07
Q11185	C05D11.5	wt	kin-29	20.8388	19.6478	20.2433	0.43801	-1.19096	1.29127e-08	7.26646e-07
U4PE42	tag-244	wt	kin-29	15.7301	16.5722	16.1512	1.79276	0.842185	1.32768e-08	7.33612e-07
O44490	elks-1	wt	kin-29	18.1494	18.776	18.4627	1.54394	0.626615	1.32825e-08	7.33612e-07
Q966H2	twk-49	wt	kin-29	18.3088	19.4112	18.86	2.14717	1.10244	1.47741e-08	8.08509e-07
Q93544	CELE_F20G2.1	wt	kin-29	15.7573	16.9455	16.3514	2.27863	1.18817	1.50373e-08	8.15432e-07
I7K4J6	fbn-1	wt	kin-29	12.6096	13.7305	13.17	2.17475	1.12085	0.0103809	0.0186793
Q9NA74	CELE_Y57A10A.26	wt	kin-29	22.6359	23.7715	23.2037	2.19716	1.13564	1.53645e-08	8.25669e-07
O44857	nep-2	wt	kin-29	19.4395	20.2111	19.8253	1.70715	0.771593	1.59426e-08	8.44506e-07
Q9N4Z0	Y45G12B.3	wt	kin-29	21.8838	21.0684	21.4761	0.568269	-0.815355	1.59982e-08	8.44506e-07
O45602	dsl-6	wt	kin-29	14.1188	15.2339	14.6764	2.16607	1.11508	0.00567379	0.0110062
P41937	tbb-4	wt	kin-29	18.2699	19.3776	18.8237	2.15508	1.10774	1.63383e-08	8.54229e-07
Q9GUE9	CELE_Y73B6BL.27	wt	kin-29	18.8384	19.5275	19.183	1.61224	0.689064	1.64688e-08	8.54229e-07
Q86NC1	pygl-1	wt	kin-29	15.5485	16.6614	16.1049	2.1627	1.11283	0.0122667	0.0217318
G5EFJ3	C08E8.4	wt	kin-29	20.4731	21.7177	21.0954	2.36963	1.24466	1.68375e-08	8.57208e-07
Q17624	arrd-25	wt	kin-29	23.6551	24.4099	24.0325	1.68732	0.754734	1.69573e-08	8.57208e-07
Q9U2A6	efhd-1	wt	kin-29	21.0086	21.6567	21.3326	1.56709	0.648086	1.6834e-08	8.57208e-07
Q18758	klo-1	wt	kin-29	21.7292	22.4563	22.0927	1.65536	0.727149	1.72399e-08	8.64167e-07
G5EDV9	ace-2	wt	kin-29	13.5882	14.5681	14.0781	1.97229	0.979873	1.78211e-08	8.64249e-07
Q7K7C1	CELE_Y106G6D.8	wt	kin-29	18.9414	19.8192	19.3803	1.83751	0.877755	1.77557e-08	8.64249e-07
Q17330	smp-1	wt	kin-29	15.0973	15.8729	15.4851	1.71189	0.775593	1.74713e-08	8.64249e-07
Q688Z3	CELE_Y94H6A.5	wt	kin-29	18.8937	18.2364	18.5651	0.634056	-0.657319	1.76072e-08	8.64249e-07
O01454	C03G6.5	wt	kin-29	19.6169	20.7526	20.1848	2.19721	1.13567	1.91729e-08	9.14931e-07
Q20679	let-268	wt	kin-29	21.7771	22.4798	22.1285	1.62757	0.702721	1.90977e-08	9.14931e-07
P91423	CELE_T03F1.11	wt	kin-29	21.8355	22.89	22.3627	2.07701	1.05451	1.95761e-08	9.26757e-07
Q18645	C45E5.1	wt	kin-29	17.4476	16.4203	16.934	0.490637	-1.02727	1.97642e-08	9.28296e-07
Q18806	rig-3	wt	kin-29	19.3101	20.3916	19.8509	2.11628	1.08153	2.10919e-08	9.82917e-07
O61522	CELE_F17E9.4	wt	kin-29	21.94	22.8862	22.4131	1.92674	0.946162	2.29552e-08	1.01064e-06
Q21241	lect-2	wt	kin-29	20.5121	21.3113	20.9117	1.74023	0.799277	2.19126e-08	1.01064e-06
Q17490	unc-44	wt	kin-29	24.2172	24.9958	24.6065	1.71544	0.778577	2.30368e-08	1.01064e-06
O16497	cest-35.1	wt	kin-29	20.0114	20.7893	20.4004	1.71465	0.777918	2.30384e-08	1.01064e-06
Q9XU41	C06A12.3	wt	kin-29	18.168	18.9164	18.5422	1.67999	0.748451	2.30423e-08	1.01064e-06
P91321	CELE_F53E10.1	wt	kin-29	20.1988	20.901	20.5499	1.62698	0.702193	2.25064e-08	1.01064e-06
Q95NM6	cps-6	wt	kin-29	22.1497	21.5152	21.8325	0.644169	-0.634489	2.27033e-08	1.01064e-06
Q58AA5	rga-1	wt	kin-29	17.433	16.6774	17.0552	0.592305	-0.755587	2.27546e-08	1.01064e-06
Q09974	ttc-4	wt	kin-29	21.8215	21.162	21.4917	0.633085	-0.659528	2.32814e-08	1.01367e-06
Q9XXE2	CELE_Y44A6D.2	wt	kin-29	21.4737	22.6089	22.0413	2.19657	1.13525	2.37158e-08	1.02511e-06
Q17692	C06A8.6	wt	kin-29	17.024	18.1013	17.5626	2.10999	1.07724	0.00423489	0.0085515
H2KY95	far-7	wt	kin-29	18.3719	19.6434	19.0076	2.41421	1.27155	2.40332e-08	1.02655e-06
Q9XUE5	noah-2	wt	kin-29	20.7014	21.7736	21.2375	2.10252	1.07212	0.00256605	0.00551983
Q09991	ctsa-4.1	wt	kin-29	15.8944	16.8673	16.3808	1.9628	0.972913	2.42422e-08	1.02655e-06
Q067X2	ule-2	wt	kin-29	23.0429	23.7217	23.3823	1.60075	0.678752	2.42654e-08	1.02655e-06
Q19554	abcf-1	wt	kin-29	24.6522	24.0528	24.3525	0.660041	-0.599371	2.47024e-08	1.03767e-06
Q22588	lgc-32	wt	kin-29	16.4577	17.3891	16.9234	1.9072	0.931456	2.5036e-08	1.04311e-06
O17589	eat-16	wt	kin-29	17.8703	18.7558	18.313	1.8474	0.885497	2.51817e-08	1.04311e-06
Q21038	ver-3	wt	kin-29	19.4381	20.0381	19.7381	1.51577	0.600048	2.54593e-08	1.04734e-06
G5ECR5	sod-4	wt	kin-29	17.6109	18.8442	18.2276	2.3511	1.23334	2.59484e-08	1.05294e-06
P91182	magu-3	wt	kin-29	16.0819	17.0021	16.542	1.89242	0.920233	2.59085e-08	1.05294e-06
V6CLS4	zfh-2	wt	kin-29	16.9664	17.6652	17.3158	1.62318	0.698825	2.81262e-08	1.1336e-06
A0A078BPG0	CELE_F09E10.7	wt	kin-29	20.5761	21.5048	21.0404	1.9036	0.92873	2.8593e-08	1.13705e-06
W6EKY2	ftt-2	wt	kin-29	17.0596	17.6412	17.3504	1.49657	0.58166	2.84723e-08	1.13705e-06
O17234	gsto-3	wt	kin-29	13.6179	14.3072	13.9625	1.61253	0.689327	2.93722e-08	1.15267e-06
P90778	C55A6.3	wt	kin-29	18.8757	19.5615	19.2186	1.6086	0.685803	2.93387e-08	1.15267e-06
Q9N361	mrps-25	wt	kin-29	22.3109	21.8106	22.0607	0.706946	-0.500328	3.05382e-08	1.19059e-06
Q20638	glb-18	wt	kin-29	14.2866	15.0638	14.6752	1.71382	0.777211	3.1481e-08	1.21938e-06
Q93786	CELE_F54E4.3	wt	kin-29	18.2071	19.1532	18.6802	1.92669	0.946126	3.17256e-08	1.22092e-06
Q2XN01	CELE_F17H10.2	wt	kin-29	20.3709	21.4277	20.8993	2.08027	1.05677	3.20192e-08	1.22184e-06
Q17339	gld-1	wt	kin-29	22.4428	21.5084	21.9756	0.523262	-0.934393	3.21591e-08	1.22184e-06
O16948	pqn-60	wt	kin-29	15.7334	16.9233	16.3283	2.28128	1.18985	3.33481e-08	1.25595e-06
Q86MI5	CELE_Y34B4A.4	wt	kin-29	16.1516	16.9211	16.5364	1.7046	0.769433	3.34781e-08	1.25595e-06
Q22792	CELE_T25G3.3	wt	kin-29	21.9905	21.1247	21.5576	0.548742	-0.8658	3.47868e-08	1.29401e-06
Q20483	gakh-1	wt	kin-29	14.1631	12.6835	13.4233	0.358584	-1.47962	3.49262e-08	1.29401e-06
O16541	fbxc-50	wt	kin-29	19.9693	19.3302	19.6498	0.642099	-0.639133	3.52287e-08	1.29715e-06
Q21888	CELE_R102.2	wt	kin-29	20.5217	21.6423	21.082	2.17434	1.12057	3.69536e-08	1.35232e-06
Q9N3X4	CELE_Y43B11AR.1	wt	kin-29	18.7981	19.6777	19.2379	1.83985	0.879591	3.74114e-08	1.35915e-06
P91223	CELE_F07E5.5	wt	kin-29	22.2719	21.5662	21.9191	0.613131	-0.705732	3.75958e-08	1.35915e-06
O17773	CELE_F09C3.2	wt	kin-29	17.7077	18.6072	18.1575	1.86545	0.899527	3.84441e-08	1.38144e-06
G5EGJ5	ida-1	wt	kin-29	19.1581	20.0835	19.6208	1.8993	0.925469	3.94119e-08	1.40774e-06
Q7JLZ9	CELE_T24B8.3	wt	kin-29	22.168	23.1841	22.676	2.02239	1.01606	0.000177741	0.00057841
Q9TXT9	bcmo-2	wt	kin-29	20.1202	21.1771	20.6486	2.08043	1.05688	4.0485e-08	1.43307e-06
S6FCW6	pde-4	wt	kin-29	18.1023	18.7438	18.423	1.55995	0.641495	4.06514e-08	1.43307e-06
O44735	spg-20	wt	kin-29	16.511	17.1224	16.8167	1.52772	0.611381	4.0842e-08	1.43307e-06
Q9XVU3	atgp-1	wt	kin-29	22.3018	23.0224	22.6621	1.6479	0.720627	4.19019e-08	1.46167e-06
Q20600	tbc-16	wt	kin-29	15.3367	16.2698	15.8032	1.90943	0.933143	4.28638e-08	1.47806e-06
C7GIK1	CELE_H06I04.6	wt	kin-29	18.6895	19.3364	19.0129	1.56572	0.646827	4.28676e-08	1.47806e-06
O44991	lpd-6	wt	kin-29	23.0699	22.3718	22.7209	0.616417	-0.69802	4.32605e-08	1.48304e-06
O01593	CELE_R08E5.3	wt	kin-29	23.4426	22.0463	22.7444	0.379921	-1.39623	4.42025e-08	1.50667e-06
Q9XUS8	tyr-2	wt	kin-29	16.1626	17.161	16.6618	1.99781	0.998419	0.000278611	0.000839775
G5ECC0	klp-16	wt	kin-29	18.9235	17.8854	18.4044	0.486991	-1.03803	4.47949e-08	1.51819e-06
Q20866	CELE_F56C9.8	wt	kin-29	11.3969	13.0915	12.2442	3.23684	1.69459	4.59523e-08	1.52338e-06
Q22492	hex-1	wt	kin-29	21.747	23.1432	22.4451	2.63204	1.39618	4.52795e-08	1.52338e-06
A0A0K3AUC2	lev-11	wt	kin-29	22.1117	23.0992	22.6055	1.98275	0.987506	0.000232645	0.000726938
P51875	goa-1	wt	kin-29	23.1977	23.7258	23.4617	1.44199	0.528063	4.59695e-08	1.52338e-06
P34183	hars-1	wt	kin-29	24.0295	23.5079	23.7687	0.696595	-0.521608	4.57221e-08	1.52338e-06
Q27499	cyp-33e2	wt	kin-29	14.8144	15.9565	15.3854	2.20692	1.14203	4.74444e-08	1.52985e-06
Q20636	gpb-2	wt	kin-29	19.3271	20.1135	19.7203	1.72482	0.786448	4.87294e-08	1.52985e-06
Q9TXJ0	cmk-1	wt	kin-29	15.755	16.467	16.111	1.63808	0.712006	4.8515e-08	1.52985e-06
P08124	sqt-3	wt	kin-29	18.228	19.2039	18.716	1.96688	0.975909	0.00287967	0.00609771
Q21662	CELE_R03E9.2	wt	kin-29	19.268	19.9197	19.5938	1.57093	0.65162	4.83216e-08	1.52985e-06
P34308	clp-1	wt	kin-29	23.1383	23.7881	23.4632	1.56902	0.649865	4.7437e-08	1.52985e-06
A0A0K3AR90	tom-1	wt	kin-29	16.2576	16.8834	16.5705	1.54315	0.625874	4.73134e-08	1.52985e-06
Q27487	ctl-2	wt	kin-29	23.8743	24.4704	24.1723	1.51161	0.59609	4.79643e-08	1.52985e-06
Q21000	myo-5	wt	kin-29	21.9937	22.9643	22.479	1.95969	0.970623	0.000166884	0.00055181
Q11189	mrps-17	wt	kin-29	22.1144	21.6066	21.8605	0.703259	-0.507872	4.71637e-08	1.52985e-06
Q9XUW5	ddx-17	wt	kin-29	24.3065	23.6196	23.9631	0.621177	-0.686924	4.78913e-08	1.52985e-06
Q20027	F35C8.5	wt	kin-29	19.4414	18.5754	19.0084	0.548666	-0.865999	4.82829e-08	1.52985e-06
Q2EEM8	ttr-45	wt	kin-29	22.4712	23.4842	22.9777	2.01812	1.01302	4.95413e-08	1.53116e-06
Q9N584	let-630	wt	kin-29	23.2558	22.7675	23.0116	0.71287	-0.488289	4.94021e-08	1.53116e-06
Q9N5V3	imb-3	wt	kin-29	25.9847	25.397	25.6908	0.665426	-0.587649	4.91563e-08	1.53116e-06
Q9XW20	CELE_Y18D10A.11	wt	kin-29	23.4542	22.4647	22.9595	0.503674	-0.989437	4.98717e-08	1.53343e-06
Q9XUF9	C49C3.4	wt	kin-29	21.2322	21.8394	21.5358	1.52324	0.607139	5.01722e-08	1.53475e-06
H2KYP1	lntl-1	wt	kin-29	20.5452	21.2565	20.9008	1.63726	0.711281	5.1057e-08	1.55385e-06
Q20815	ssp-35	wt	kin-29	20.5101	21.4718	20.9909	1.94763	0.96172	0.00239777	0.00522569
Q22942	cka-2	wt	kin-29	18.8733	19.4206	19.1469	1.46132	0.54727	5.23729e-08	1.58581e-06
Q18625	lec-4	wt	kin-29	23.1896	24.376	23.7828	2.27588	1.18642	5.37714e-08	1.61216e-06
Q17455	pitr-3	wt	kin-29	16.6493	17.6027	17.126	1.93646	0.953419	0.00259939	0.00558348
H2KZV5	CELE_T21H3.1	wt	kin-29	21.1696	21.9048	21.5372	1.66456	0.735144	5.37835e-08	1.61216e-06
Q22822	CELE_T27A10.6	wt	kin-29	16.8572	17.7721	17.3146	1.88548	0.914935	5.63841e-08	1.67486e-06
O76616	pid-3	wt	kin-29	22.374	21.726	22.05	0.638144	-0.648046	5.64369e-08	1.67486e-06
A5PEY0	CELE_Y37H2A.14	wt	kin-29	19.3326	20.956	20.1443	3.08097	1.62339	5.7448e-08	1.69642e-06
Q58AU6	dgk-1	wt	kin-29	14.8218	15.8736	15.3477	2.0731	1.05179	5.79775e-08	1.70363e-06
Q9XUU8	CELE_K05C4.5	wt	kin-29	21.6585	20.9562	21.3073	0.614599	-0.702283	5.83472e-08	1.70608e-06
O61848	clik-3	wt	kin-29	22.1259	23.0684	22.5972	1.92184	0.942491	0.000819848	0.00210249
O01516	CELE_F19F10.3	wt	kin-29	18.8815	20.3427	19.6121	2.7535	1.46127	6.04437e-08	1.74177e-06
O16796	nep-11	wt	kin-29	13.9631	14.7906	14.3768	1.77467	0.827548	6.0124e-08	1.74177e-06
Q20778	dpy-17	wt	kin-29	18.2266	19.1649	18.6958	1.91622	0.938263	0.0317714	0.0503497
K8ESF0	CELE_F13D2.1	wt	kin-29	15.3941	16.1794	15.7868	1.72341	0.785269	6.01579e-08	1.74177e-06
Q86MH6	CELE_T08B6.9	wt	kin-29	16.6617	17.5983	17.13	1.91393	0.936537	0.000533074	0.00145328
Q9XVT2	C15C6.3	wt	kin-29	14.7269	15.6614	15.1942	1.91115	0.93444	0.00145133	0.00341371
Q19713	fars-3	wt	kin-29	24.8187	24.2784	24.5485	0.687626	-0.540303	6.20334e-08	1.77047e-06
Q09293	tofu-6	wt	kin-29	22.8844	22.2131	22.5487	0.627947	-0.671286	6.18874e-08	1.77047e-06
A0A5S9MN58	ptp-3	wt	kin-29	14.4641	15.0141	14.7391	1.46407	0.549984	6.29231e-08	1.78689e-06
Q9GRV2	usp-3	wt	kin-29	18.392	17.7599	18.076	0.645206	-0.632169	6.32077e-08	1.78689e-06
G5EDY2	wars-1	wt	kin-29	24.1562	23.5168	23.8365	0.641983	-0.639393	6.4708e-08	1.82068e-06
G5EEF0	lea-1	wt	kin-29	26.8052	27.8055	27.3053	2.00048	1.00035	6.63777e-08	1.85889e-06
Q18677	dhp-2	wt	kin-29	20.1028	21.0924	20.5976	1.98564	0.989601	6.72313e-08	1.86639e-06
G5EEA8	nex-1	wt	kin-29	24.8215	25.7494	25.2854	1.9025	0.927899	0.0102825	0.0185246
Q11183	txdc-9	wt	kin-29	22.9782	22.3899	22.684	0.665157	-0.588234	6.72714e-08	1.86639e-06
Q9GZD0	C04F5.8	wt	kin-29	19.7375	19.1179	19.4277	0.650884	-0.619528	6.98662e-08	1.92941e-06
Q23551	unc-22	wt	kin-29	26.874	27.5081	27.1911	1.55201	0.634139	7.20249e-08	1.97986e-06
O76672	CELE_H34I24.2	wt	kin-29	20.5498	21.2851	20.9175	1.66476	0.735312	7.65633e-08	2.09496e-06
Q09389	F47D12.3	wt	kin-29	16.4072	17.2022	16.8047	1.73507	0.794996	7.86495e-08	2.14221e-06
O17983	arrd-14	wt	kin-29	21.2094	21.8879	21.5486	1.60047	0.678497	7.91499e-08	2.14604e-06
Q966I6	rpi-2	wt	kin-29	13.6955	14.8095	14.2525	2.16436	1.11394	8.28352e-08	2.21575e-06
Q9XUT9	CELE_K06G5.1	wt	kin-29	21.3836	22.0979	21.7408	1.64068	0.714297	8.22386e-08	2.21575e-06
Q965W8	CELE_Y39H10A.6	wt	kin-29	15.823	16.4018	16.1124	1.49355	0.57875	8.26039e-08	2.21575e-06
Q9U2P5	col-162	wt	kin-29	14.0085	14.9234	14.4659	1.88543	0.914892	0.00061521	0.00163608
Q8MQ86	ncam-1	wt	kin-29	18.7136	19.7158	19.2147	2.003	1.00216	8.96381e-08	2.37641e-06
Q27472	cyp-32a1	wt	kin-29	18.2908	18.8652	18.578	1.48903	0.57437	8.95009e-08	2.37641e-06
G5EBF7	seb-3	wt	kin-29	13.908	14.6361	14.2721	1.65645	0.728096	9.08197e-08	2.38652e-06
G4S034	spc-1	wt	kin-29	25.9443	26.6032	26.2737	1.57885	0.658878	9.06111e-08	2.38652e-06
O16226	phat-7	wt	kin-29	14.113	15.0159	14.5644	1.86981	0.902895	0.000280665	0.000843409
H9G2R1	CELE_F08B12.4	wt	kin-29	18.0417	19.7733	18.9075	3.32091	1.73158	9.26227e-08	2.42322e-06
Q18990	pyr-1	wt	kin-29	25.1063	24.5221	24.8142	0.667034	-0.584168	9.53804e-08	2.48447e-06
P43508	cpr-4	wt	kin-29	21.3828	22.2819	21.8324	1.86484	0.899053	0.000257216	0.000789651
P34476	rpac-19	wt	kin-29	20.6698	20.1054	20.3876	0.676202	-0.564474	9.85507e-08	2.54483e-06
Q4W5T0	mrpl-39	wt	kin-29	20.2827	19.5726	19.9277	0.61126	-0.710142	9.85246e-08	2.54483e-06
Q20075	CELE_F35H10.2	wt	kin-29	14.7952	15.6916	15.2434	1.86146	0.896433	0.000164337	0.000544896
H2KZ73	noah-1	wt	kin-29	22.1109	23.0068	22.5589	1.86078	0.895911	0.0149454	0.0258254
Q19781	CELE_F25E2.3	wt	kin-29	17.2307	18.5169	17.8738	2.43884	1.2862	9.9515e-08	2.5489e-06
O62125	CELE_D1086.7	wt	kin-29	17.4329	18.3264	17.8796	1.85768	0.893498	0.000250681	0.000774372
Q86B36	fars-1	wt	kin-29	23.7305	23.2353	23.4829	0.70947	-0.495186	9.95629e-08	2.5489e-06
O44556	tnt-4	wt	kin-29	21.8876	22.7803	22.334	1.85655	0.892621	0.000156215	0.00052497
H8ESH7	CELE_Y53F4B.14	wt	kin-29	19.6531	19.0085	19.3308	0.639678	-0.644582	1.00013e-07	2.54949e-06
Q9XX15	Y39A1A.14	wt	kin-29	19.5791	18.8043	19.1917	0.584447	-0.774856	1.00703e-07	2.55615e-06
Q5ZR76	mcp-1	wt	kin-29	13.716	14.5523	14.1342	1.78555	0.836371	1.03136e-07	2.60681e-06
G5ECC9	mrps-27	wt	kin-29	23.0574	22.5331	22.7952	0.695321	-0.524249	1.04258e-07	2.61302e-06
G5ED57	CELE_F22E12.1	wt	kin-29	14.5676	15.4545	15.011	1.8492	0.886902	0.000462424	0.00128895
Q9N393	CELE_Y54H5A.1	wt	kin-29	23.6789	23.1367	23.4078	0.686723	-0.5422	1.04012e-07	2.61302e-06
Q1EPL7	CELE_F12E12.11	wt	kin-29	15.0156	16.9932	16.0044	3.93851	1.97765	1.07086e-07	2.67266e-06
Q09533	rpl-10	wt	kin-29	26.3243	25.4701	25.8972	0.553171	-0.854202	1.08217e-07	2.68965e-06
Q9NAG5	CELE_Y48C3A.3	wt	kin-29	21.3075	21.874	21.5908	1.48098	0.566557	1.10179e-07	2.72703e-06
O45783	CELE_T12D8.5	wt	kin-29	19.0355	19.9167	19.4761	1.84193	0.881221	0.000157809	0.000529134
Q20711	CELE_F53B3.6	wt	kin-29	17.4876	18.3683	17.928	1.84123	0.880671	0.00148685	0.0034849
A0A4V0IN84	C05D9.3	wt	kin-29	21.3354	22.2455	21.7905	1.87915	0.910082	1.13652e-07	2.80138e-06
O44410	T07A9.8	wt	kin-29	21.4943	20.8116	21.1529	0.623017	-0.682656	1.19207e-07	2.92621e-06
O62289	ttr-51	wt	kin-29	22.357	23.2459	22.8015	1.8518	0.888927	1.20453e-07	2.94468e-06
A0PD34	CELE_VM106R.1	wt	kin-29	15.5319	16.629	16.0804	2.13926	1.09711	1.2316e-07	2.99858e-06
O01876	pqn-24	wt	kin-29	14.5226	15.398	14.9603	1.83445	0.875346	0.0336468	0.05304
Q19722	nars-1	wt	kin-29	25.0577	24.555	24.8064	0.705789	-0.50269	1.25114e-07	3.03375e-06
G5EBF3	pud-2.1	wt	kin-29	23.128	23.9964	23.5622	1.82562	0.868385	0.303814	0.362741
P90900	ifa-4	wt	kin-29	21.2039	22.0695	21.6367	1.82217	0.865659	0.000254711	0.00078479
P43509	cpr-5	wt	kin-29	22.4982	20.5666	21.5324	0.26214	-1.93159	1.30824e-07	3.15937e-06
Q9U1Q4	glp-4	wt	kin-29	25.8072	25.2456	25.5264	0.677527	-0.56165	1.31675e-07	3.1671e-06
O44658	cyp-34a8	wt	kin-29	19.1304	20.2799	19.7051	2.21839	1.14952	1.33113e-07	3.16815e-06
G5ECB5	CELE_T04A11.2	wt	kin-29	19.2811	20.154	19.7176	1.83126	0.872835	1.33752e-07	3.16815e-06
O16000	unc-64	wt	kin-29	20.2608	21.0781	20.6695	1.76203	0.817235	1.32448e-07	3.16815e-06
P91494	CELE_T23H2.3	wt	kin-29	19.1364	18.5852	18.8608	0.682442	-0.551221	1.33843e-07	3.16815e-06
G5EG61	pgp-14	wt	kin-29	17.2306	18.0882	17.6594	1.8121	0.857663	0.000165693	0.000548478
Q8I4M5	gls-1	wt	kin-29	20.7733	20.0491	20.4112	0.605345	-0.72417	1.35435e-07	3.19316e-06
O44727	cpn-4	wt	kin-29	22.3692	23.3151	22.8421	1.92649	0.945973	1.36971e-07	3.21667e-06
G5EG85	unc-70	wt	kin-29	25.0177	25.7057	25.3617	1.61103	0.68798	1.38064e-07	3.22962e-06
Q21603	ugt-62	wt	kin-29	23.8422	24.6919	24.267	1.80214	0.849712	0.000302002	0.000900271
Q95XD0	exos-2	wt	kin-29	21.7557	21.2889	21.5223	0.723577	-0.466781	1.3865e-07	3.23066e-06
Q19442	pes-23	wt	kin-29	15.2675	15.9921	15.6298	1.6524	0.724562	1.39482e-07	3.23738e-06
Q09219	cpna-5	wt	kin-29	15.7442	16.5546	16.1494	1.7537	0.810402	1.40166e-07	3.24066e-06
G5EFC8	dap-3	wt	kin-29	21.2598	20.7474	21.0036	0.701073	-0.512364	1.43521e-07	3.28009e-06
Q9XVF7	rpl-2	wt	kin-29	25.7487	25.103	25.4258	0.63917	-0.645729	1.42908e-07	3.28009e-06
P91856	F26H9.5	wt	kin-29	23.7613	22.908	23.3347	0.553522	-0.853287	1.43444e-07	3.28009e-06
V6CJ04	bicd-1	wt	kin-29	22.488	22.9682	22.7281	1.3949	0.480159	1.46456e-07	3.33439e-06
Q9XWV2	Y37D8A.2	wt	kin-29	23.2345	24.0841	23.6593	1.80194	0.849552	1.49682e-07	3.39488e-06
Q19082	ugt-57	wt	kin-29	12.8243	13.6654	13.2449	1.79145	0.841127	0.00807307	0.0149832
A0A5K1I7Y9	aman-3	wt	kin-29	16.8575	17.7082	17.2829	1.80328	0.850621	1.5048e-07	3.40005e-06
O18008	CELE_T01G5.1	wt	kin-29	17.7033	18.5399	18.1216	1.78581	0.836578	0.000158046	0.000529631
O44983	CELE_K02F2.5	wt	kin-29	18.1128	19.1485	18.6307	2.04998	1.03561	1.51962e-07	3.42059e-06
B3GWC0	ndx-9	wt	kin-29	20.602	19.9462	20.2741	0.634744	-0.655754	1.52751e-07	3.42541e-06
G5ED16	tag-241	wt	kin-29	15.9879	16.5835	16.2857	1.51114	0.595639	1.54449e-07	3.45052e-06
C7IVR4	pqn-41	wt	kin-29	14.9514	15.7832	15.3673	1.77982	0.831733	0.00133675	0.00317932
Q19825	rars-1	wt	kin-29	24.9619	24.4157	24.6888	0.684837	-0.546167	1.56225e-07	3.47718e-06
O62277	dct-18	wt	kin-29	22.5278	21.9523	22.24	0.671051	-0.575506	1.57987e-07	3.50333e-06
Q21743	gst-9	wt	kin-29	18.234	18.9733	18.6036	1.66944	0.739363	1.5985e-07	3.5315e-06
O17373	pho-14	wt	kin-29	21.5645	22.3373	21.9509	1.70855	0.772771	1.6549e-07	3.62921e-06
P34280	C02F5.3	wt	kin-29	23.1577	22.6453	22.9015	0.701071	-0.512367	1.65445e-07	3.62921e-06
Q09316	F25B5.5	wt	kin-29	18.8557	18.2101	18.5329	0.639248	-0.645552	1.66427e-07	3.63641e-06
P91442	CELE_T10H10.2	wt	kin-29	19.3981	20.0812	19.7396	1.6057	0.683199	1.67403e-07	3.63893e-06
W6RTL8	CELE_Y40C5A.4	wt	kin-29	21.9409	21.3088	21.6249	0.645244	-0.632083	1.67763e-07	3.63893e-06
G5EC71	gst-20	wt	kin-29	21.5982	22.4244	22.0113	1.773	0.826191	0.000925237	0.00232088
Q23091	CELE_ZK742.4	wt	kin-29	20.492	21.3182	20.9051	1.77296	0.826156	0.00142073	0.00335231
P91372	CELE_K11H12.7	wt	kin-29	20.4496	21.3395	20.8945	1.85311	0.889945	1.73861e-07	3.75754e-06
Q94216	dnj-11	wt	kin-29	23.4801	22.8173	23.1487	0.631643	-0.662819	1.75352e-07	3.77609e-06
P46577	gop-2	wt	kin-29	21.1299	20.6396	20.8847	0.711858	-0.490338	1.77616e-07	3.81109e-06
P34370	cil-1	wt	kin-29	14.6643	15.4001	15.0322	1.66535	0.735821	1.78598e-07	3.81841e-06
Q23604	CELE_ZK813.3	wt	kin-29	18.1977	19.4238	18.8108	2.33928	1.22607	1.8002e-07	3.83508e-06
Q21109	endu-1	wt	kin-29	20.3511	20.9581	20.6546	1.52303	0.606941	1.81587e-07	3.85468e-06
Q9BL15	nsun-2	wt	kin-29	24.0089	23.5721	23.7905	0.738804	-0.436737	1.82571e-07	3.86183e-06
Q9U281	his-72	wt	kin-29	19.3516	20.1657	19.7586	1.75819	0.81409	0.00170663	0.00390489
N1NV19	trpa-1	wt	kin-29	14.4266	15.2887	14.8577	1.81764	0.862068	1.87047e-07	3.94253e-06
O01991	efk-1	wt	kin-29	18.7121	18.0663	18.3892	0.63914	-0.645797	1.90688e-07	4.00511e-06
Q22955	clec-7	wt	kin-29	15.5133	16.5377	16.0255	2.0342	1.02446	1.93588e-07	4.00956e-06
G5ECT6	gpc-2	wt	kin-29	20.1093	20.918	20.5137	1.75162	0.808688	1.93313e-07	4.00956e-06
O02155	CELE_T09B4.5	wt	kin-29	21.0941	21.9039	21.499	1.75292	0.809761	0.00469914	0.00934034
G5ECZ1	unc-44	wt	kin-29	16.9513	17.761	17.3561	1.75291	0.809748	0.00015741	0.00052839
Q4PIU9	sax-7	wt	kin-29	23.0486	23.6991	23.3738	1.56969	0.650481	1.93304e-07	4.00956e-06
Q22922	cdd-1	wt	kin-29	21.3367	20.5097	20.9232	0.563714	-0.826964	1.92601e-07	4.00956e-06
Q09996	lars-1	wt	kin-29	25.6167	25.1344	25.3755	0.715815	-0.482341	1.99541e-07	4.11855e-06
Q18660	acs-17	wt	kin-29	22.6835	23.5773	23.1304	1.85795	0.893711	2.01148e-07	4.13621e-06
P91409	syx-4	wt	kin-29	20.4172	19.8263	20.1218	0.663924	-0.59091	2.01783e-07	4.13621e-06
Q19239	oac-14	wt	kin-29	15.2498	17.5821	16.4159	5.03632	2.33237	2.02615e-07	4.13903e-06
Q9TZ33	ucr-2.3	wt	kin-29	23.9537	23.4314	23.6925	0.696235	-0.522353	2.07778e-07	4.23003e-06
O44443	C02B10.3	wt	kin-29	18.478	19.4583	18.9681	1.97289	0.980307	2.10481e-07	4.26854e-06
Q19108	CELE_F02C12.2	wt	kin-29	14.4686	15.158	14.8133	1.61263	0.689414	2.13188e-07	4.26854e-06
Q21928	tbc-12	wt	kin-29	18.756	19.5559	19.1559	1.74103	0.799939	0.0112578	0.0201297
Q21151	CELE_K02F3.9	wt	kin-29	22.206	22.8253	22.5156	1.53618	0.619345	2.11405e-07	4.26854e-06
O18215	CELE_Y53C12B.1	wt	kin-29	22.1884	21.6577	21.923	0.692225	-0.530687	2.13473e-07	4.26854e-06
Q9N477	CELE_Y23H5B.5	wt	kin-29	21.4967	20.9555	21.2261	0.687182	-0.541236	2.14323e-07	4.26854e-06
Q95QS4	C34E10.10	wt	kin-29	19.977	19.3085	19.6428	0.6292	-0.668409	2.14679e-07	4.26854e-06
A0A486WVM9	sao-1	wt	kin-29	16.9438	15.9861	16.4649	0.514851	-0.957774	2.12366e-07	4.26854e-06
H2KYE2	CELE_F26F12.3	wt	kin-29	18.2299	17.3602	17.795	0.547237	-0.869762	2.15518e-07	4.27098e-06
U4PBL3	CELE_Y37E11AM.3	wt	kin-29	22.2046	21.6489	21.9268	0.680327	-0.555699	2.16839e-07	4.28294e-06
Q9XW17	car-1	wt	kin-29	25.6069	24.7314	25.1691	0.545095	-0.875421	2.18754e-07	4.30649e-06
O62390	CELE_W01F3.2	wt	kin-29	20.0972	20.8881	20.4927	1.73022	0.790953	0.000177005	0.000577274
O18070	str-14	wt	kin-29	14.732	15.5229	15.1275	1.73012	0.790871	0.000363903	0.00105169
Q10129	mrps-16	wt	kin-29	21.9467	21.4751	21.7109	0.72121	-0.471509	2.19967e-07	4.31614e-06
Q9NA39	ccg-1	wt	kin-29	21.671	22.6991	22.185	2.0393	1.02808	2.22458e-07	4.35069e-06
P91306	cey-2	wt	kin-29	25.5672	24.9128	25.24	0.635348	-0.65438	2.28355e-07	4.45143e-06
Q9N4L6	CELE_ZK973.11	wt	kin-29	15.7446	16.2526	15.9986	1.42209	0.508015	2.31507e-07	4.49817e-06
Q20390	ppt-1	wt	kin-29	17.8582	19.1849	18.5216	2.50828	1.3267	2.37051e-07	4.59093e-06
Q52GX6	grl-7	wt	kin-29	15.5074	16.6073	16.0574	2.14347	1.09995	2.4303e-07	4.69151e-06
G5ECG8	vab-10	wt	kin-29	22.9237	23.7097	23.3167	1.72423	0.785956	0.000846916	0.00215707
Q58A95	lron-9	wt	kin-29	20.6491	21.2414	20.9453	1.50767	0.592325	2.44256e-07	4.69995e-06
Q0MQ67	CELE_D2096.13	wt	kin-29	15.9244	17.1551	16.5397	2.34684	1.23072	2.47692e-07	4.73553e-06
Q09238	C18H9.6	wt	kin-29	18.8426	19.6274	19.235	1.72288	0.784818	0.000410493	0.00116323
Q19305	spon-1	wt	kin-29	20.5263	21.0942	20.8103	1.48246	0.567997	2.46981e-07	4.73553e-06
Q9U2F4	CELE_Y46G5A.14	wt	kin-29	15.9078	16.768	16.3379	1.81534	0.860239	2.51871e-07	4.80002e-06
K7ZUH9	his-40	wt	kin-29	24.2869	25.0702	24.6786	1.72107	0.783309	0.0102921	0.0185363
G5EDU3	pld-1	wt	kin-29	20.6013	21.0288	20.815	1.34482	0.427417	2.53329e-07	4.81245e-06
D3YT56	mars-1	wt	kin-29	20.015	19.3878	19.7014	0.64739	-0.627294	2.54655e-07	4.82227e-06
Q9TYM8	CELE_Y37E11B.10	wt	kin-29	15.5274	16.309	15.9182	1.71906	0.781623	0.000749822	0.00195058
Q27526	bgal-1	wt	kin-29	18.6045	19.2132	18.9089	1.52491	0.608727	2.57647e-07	4.84816e-06
O61217	pnp-1	wt	kin-29	22.1983	22.7607	22.4795	1.47665	0.562327	2.57386e-07	4.84816e-06
Q21281	mup-4	wt	kin-29	18.5608	19.3029	18.9318	1.67268	0.742165	2.59507e-07	4.8678e-06
Q18655	C46C2.2	wt	kin-29	21.7171	22.3739	22.0455	1.5766	0.656815	2.6361e-07	4.88177e-06
A5Z2W7	CELE_K02B7.3	wt	kin-29	20.5758	21.2125	20.8941	1.55475	0.636681	2.64344e-07	4.88177e-06
Q21854	ivns-1	wt	kin-29	22.4517	21.9099	22.1808	0.686919	-0.541788	2.63552e-07	4.88177e-06
P49958	dph-1	wt	kin-29	19.8472	19.236	19.5416	0.654644	-0.611217	2.63042e-07	4.88177e-06
O01426	B0207.6	wt	kin-29	18.2095	17.5748	17.8922	0.644069	-0.634712	2.61121e-07	4.88177e-06
A0A078BPI8	CELE_Y73F8A.26	wt	kin-29	18.5064	19.3105	18.9084	1.74607	0.804111	2.70564e-07	4.98121e-06
P41977	sod-3	wt	kin-29	15.3097	17.0516	16.1807	3.34498	1.742	2.73229e-07	5.01481e-06
Q93618	F27D4.4	wt	kin-29	23.5441	22.8952	23.2197	0.637755	-0.648925	2.74176e-07	5.01675e-06
Q19388	CELE_F13D11.3	wt	kin-29	17.073	17.8065	17.4398	1.66265	0.733481	2.76829e-07	5.0498e-06
Q95XR6	CELE_Y39G10AR.11	wt	kin-29	16.2649	17.3228	16.7938	2.08193	1.05792	2.83003e-07	5.13103e-06
G4SI07	gei-15	wt	kin-29	17.7309	18.5039	18.1174	1.70872	0.772919	0.000228497	0.000717362
F5GUC9	egl-10	wt	kin-29	14.3152	15.0175	14.6663	1.62704	0.702252	2.82524e-07	5.13103e-06
Q93694	gst-24	wt	kin-29	18.5087	19.6571	19.0829	2.21668	1.1484	2.843e-07	5.13893e-06
Q9TYT7	CELE_W05F2.6	wt	kin-29	18.7172	18.0547	18.3859	0.631765	-0.66254	2.86691e-07	5.16651e-06
Q18037	znf-622	wt	kin-29	22.2389	21.3215	21.7802	0.529472	-0.917374	2.87679e-07	5.16869e-06
D7SFP2	avr-15	wt	kin-29	16.6505	17.2244	16.9374	1.48852	0.573883	2.89986e-07	5.1945e-06
G5EET8	pud-1.2	wt	kin-29	22.1363	22.9048	22.5206	1.70355	0.768547	0.33667	0.395712
Q23644	zhit-3	wt	kin-29	17.7369	17.1462	17.4416	0.664052	-0.590632	2.97584e-07	5.31464e-06
Q22390	CELE_T11B7.5	wt	kin-29	13.5994	14.8661	14.2327	2.40618	1.26675	2.99376e-07	5.33068e-06
Q7Z1P8	CELE_R11G1.6	wt	kin-29	20.6164	21.2946	20.9555	1.60013	0.67819	3.04776e-07	5.41069e-06
G5EFS1	ikb-1	wt	kin-29	15.3839	16.1849	15.7844	1.74236	0.801044	3.08397e-07	5.44256e-06
O45686	asah-1	wt	kin-29	14.2066	14.9714	14.589	1.69911	0.764776	0.030138	0.047914
P48166	rpl-36.A	wt	kin-29	25.3266	24.5337	24.9301	0.577171	-0.79293	3.07784e-07	5.44256e-06
O17799	CELE_F13A7.1	wt	kin-29	16.9835	17.7439	17.3637	1.69394	0.760383	0.000230536	0.00072262
Q95X11	CELE_Y38A10A.7	wt	kin-29	20.1583	19.4429	19.8006	0.609054	-0.715359	3.10172e-07	5.45775e-06
Q9NEW7	elpc-2	wt	kin-29	20.9502	20.4639	20.707	0.713851	-0.486304	3.14413e-07	5.51609e-06
Q95Y11	CELE_Y41D4B.11	wt	kin-29	20.9302	20.1945	20.5624	0.600548	-0.735649	3.16502e-07	5.53646e-06
O62347	slc-25a21	wt	kin-29	20.413	19.7888	20.1009	0.64879	-0.624175	3.19263e-07	5.56843e-06
Q95QL1	CELE_F13H8.11	wt	kin-29	17.7531	18.3183	18.0357	1.47964	0.565245	3.20202e-07	5.56852e-06
O02358	CELE_F35E12.6	wt	kin-29	18.7626	19.6555	19.209	1.85689	0.892887	3.2685e-07	5.66761e-06
Q10663	icl-1	wt	kin-29	25.8985	27.1879	26.5432	2.44417	1.28934	3.29757e-07	5.70145e-06
Q19876	thn-2	wt	kin-29	18.1799	19.2543	18.7171	2.10593	1.07446	3.3478e-07	5.77156e-06
H9G2Y7	pkc-1	wt	kin-29	21.0002	21.5672	21.2837	1.48139	0.56695	3.36946e-07	5.79217e-06
P34331	plk-1	wt	kin-29	22.8982	22.3585	22.6283	0.687878	-0.539776	3.4121e-07	5.84861e-06
Q21454	mrpl-35	wt	kin-29	18.7881	17.9839	18.386	0.57268	-0.804199	3.44226e-07	5.8834e-06
Q8IAA9	clp-4	wt	kin-29	20.0628	20.6979	20.3803	1.55302	0.635078	3.45758e-07	5.89271e-06
Q09522	E02H1.1	wt	kin-29	18.9694	18.2946	18.632	0.626399	-0.674847	3.4688e-07	5.89499e-06
Q93637	hpo-34	wt	kin-29	17.8866	18.6293	18.2579	1.67325	0.742649	0.000183673	0.000594471
Q19733	pgp-12	wt	kin-29	14.9475	15.6899	15.3187	1.67289	0.742346	0.00166329	0.00382818
P50880	rpl-3	wt	kin-29	27.487	26.916	27.2015	0.673172	-0.570953	3.50745e-07	5.94372e-06
O45241	C04H5.1	wt	kin-29	20.8938	20.3506	20.6222	0.686263	-0.543166	3.52533e-07	5.9571e-06
P91374	rpl-15	wt	kin-29	26.6266	26.1268	26.3767	0.707227	-0.499755	3.55205e-07	5.98531e-06
D3NQA9	bca-2	wt	kin-29	20.027	20.5195	20.2733	1.40688	0.492496	3.67327e-07	6.17213e-06
Q965V9	ubh-3	wt	kin-29	21.2743	20.8002	21.0372	0.719903	-0.474125	3.75126e-07	6.28547e-06
G5EGI7	zig-1	wt	kin-29	19.4575	20.1616	19.8095	1.62907	0.704045	3.83058e-07	6.37862e-06
Q21624	cor-1	wt	kin-29	22.1564	22.7247	22.4405	1.48272	0.56825	3.83529e-07	6.37862e-06
A0A078BQN0	B0207.5	wt	kin-29	20.6723	21.2031	20.9377	1.4448	0.530868	3.83893e-07	6.37862e-06
G5ECE3	lam-3	wt	kin-29	17.5605	18.2981	17.9293	1.66738	0.737585	0.0348338	0.054723
Q18595	slc-36.5	wt	kin-29	13.8525	14.5898	14.2211	1.66701	0.73726	0.000244502	0.000758032
Q09261	mrps-31	wt	kin-29	22.6612	22.2179	22.4395	0.735418	-0.443363	3.86428e-07	6.4029e-06
Q965X7	nape-1	wt	kin-29	16.1246	16.6041	16.3644	1.39428	0.47952	3.8904e-07	6.42831e-06
Q09936	C53C9.2	wt	kin-29	23.4568	24.193	23.8249	1.66578	0.736196	0.00442604	0.00887738
O01795	duox-2	wt	kin-29	19.0333	19.6974	19.3653	1.5846	0.664118	3.91996e-07	6.45056e-06
O01802	rpl-7	wt	kin-29	27.1749	26.6006	26.8878	0.671644	-0.574231	3.92549e-07	6.45056e-06
A0A078BPJ4	itx-1	wt	kin-29	21.198	21.6591	21.4285	1.3766	0.461113	3.97337e-07	6.49346e-06
Q21986	cra-1	wt	kin-29	23.9819	23.5169	23.7494	0.724495	-0.464952	3.96901e-07	6.49346e-06
G5EC22	CELE_F55G11.4	wt	kin-29	20.05	22.8709	21.4605	7.06608	2.82091	4.00228e-07	6.52285e-06
G5EFB9	rilp-1	wt	kin-29	17.3536	17.8642	17.6089	1.42472	0.510675	4.03524e-07	6.55864e-06
P52819	rpl-22	wt	kin-29	26.2326	25.674	25.9533	0.678925	-0.558676	4.07168e-07	6.59988e-06
O76725	ctsa-4.2	wt	kin-29	20.3089	20.7477	20.5283	1.35551	0.43884	4.0851e-07	6.60369e-06
P83387	CELE_F47B3.3	wt	kin-29	18.579	19.3521	18.9655	1.70883	0.773008	4.15125e-07	6.68263e-06
Q9N595	elpc-1	wt	kin-29	23.1213	22.5854	22.8533	0.689723	-0.53591	4.15634e-07	6.68263e-06
Q17693	mthf-1	wt	kin-29	23.7501	24.4833	24.1167	1.66231	0.73319	0.00174284	0.00398164
P52717	ctsa-1.1	wt	kin-29	24.9026	25.6549	25.2788	1.68444	0.752272	4.17126e-07	6.68859e-06
Q94312	CELE_ZK154.1	wt	kin-29	16.4027	18.5499	17.4763	4.4299	2.14727	4.19471e-07	6.70816e-06
P12456	mec-7	wt	kin-29	19.5324	20.273	19.9027	1.67087	0.740596	4.21218e-07	6.7181e-06
O17271	heh-1	wt	kin-29	22.3016	23.0323	22.667	1.65951	0.730761	0.00029608	0.000885273
O02495	snb-1	wt	kin-29	21.207	21.7375	21.4723	1.44444	0.530513	4.2255e-07	6.72136e-06
Q9N4X8	gst-10	wt	kin-29	23.2216	23.9515	23.5865	1.65853	0.729902	0.003997	0.00812614
G5EDZ7	cdr-4	wt	kin-29	23.2544	24.3505	23.8025	2.1378	1.09613	4.25636e-07	6.73143e-06
Q7YX93	C08H9.15	wt	kin-29	14.9599	15.7397	15.3498	1.71691	0.779812	4.25464e-07	6.73143e-06
H2KYJ6	gpx-6	wt	kin-29	16.4161	17.0095	16.7128	1.50881	0.593407	4.26569e-07	6.73143e-06
Q21801	gana-1	wt	kin-29	19.9229	20.8341	20.3785	1.88062	0.91121	4.42015e-07	6.92839e-06
O16482	cyp-33c9	wt	kin-29	19.5704	20.338	19.9542	1.70239	0.767566	4.45646e-07	6.92839e-06
G8JYE4	gcp-2.1	wt	kin-29	21.5188	22.0443	21.7815	1.43943	0.525495	4.46019e-07	6.92839e-06
Q9N3F3	mrpl-17	wt	kin-29	21.7535	21.2479	21.5007	0.704348	-0.50564	4.42425e-07	6.92839e-06
Q23202	sbds-1	wt	kin-29	22.1139	21.6062	21.8601	0.703324	-0.507738	4.42629e-07	6.92839e-06
Q9N4S3	CELE_Y53G8B.2	wt	kin-29	18.4196	19.1459	18.7828	1.65445	0.726349	0.000519179	0.00141865
P92186	lin-28	wt	kin-29	18.172	18.898	18.535	1.65406	0.726015	0.00358941	0.00740858
Q17473	ttr-18	wt	kin-29	20.707	21.4318	21.0694	1.65259	0.724731	0.00192127	0.00432304
P53589	sucg-1	wt	kin-29	24.7303	24.1573	24.4438	0.672189	-0.573062	4.44654e-07	6.92839e-06
Q9XXQ6	ttr-25	wt	kin-29	21.6947	23.0248	22.3597	2.51422	1.33011	4.53831e-07	7.03143e-06
Q9NEZ8	ech-7	wt	kin-29	24.5462	25.2687	24.9075	1.6501	0.722552	0.000732879	0.001909
D3YT72	B0513.4	wt	kin-29	18.7387	19.4609	19.0998	1.64971	0.722212	0.00308077	0.0064707
Q19834	aat-1	wt	kin-29	17.4156	18.3334	17.8745	1.88918	0.917757	4.57152e-07	7.04628e-06
Q9XVF1	C04F12.1	wt	kin-29	19.798	20.6472	20.2226	1.80142	0.849137	4.56237e-07	7.04628e-06
G5EDD8	skr-2	wt	kin-29	21.1812	20.6631	20.9221	0.698306	-0.518068	4.60925e-07	7.07546e-06
Q19052	eif-2A	wt	kin-29	24.016	23.3893	23.7027	0.647622	-0.626777	4.61902e-07	7.07546e-06
Q9N306	CELE_Y61A9LA.10	wt	kin-29	21.9116	21.1715	21.5416	0.598669	-0.740168	4.62603e-07	7.07546e-06
G5EE40	srp-1	wt	kin-29	20.9352	21.6498	21.2925	1.64105	0.714622	0.000399842	0.00113737
Q18673	nep-1	wt	kin-29	19.8436	20.5581	20.2008	1.64088	0.714466	0.000267	0.000810924
Q23642	CELE_ZK856.7	wt	kin-29	20.7884	21.8736	21.331	2.12167	1.0852	4.69774e-07	7.11219e-06
Q20829	aman-1	wt	kin-29	21.8146	22.7484	22.2815	1.91032	0.933817	4.69493e-07	7.11219e-06
O01634	inx-12	wt	kin-29	21.5736	22.1237	21.8487	1.46419	0.550101	4.6774e-07	7.11219e-06
P91343	wdr-12	wt	kin-29	22.5344	21.9495	22.242	0.666699	-0.584892	4.67269e-07	7.11219e-06
Q9XVI1	CELE_T23G11.1	wt	kin-29	19.1964	19.9084	19.5524	1.63806	0.711992	0.0214751	0.0355633
Q9XXR5	ttr-26	wt	kin-29	12.2151	14.2458	13.2304	4.08608	2.03072	4.83672e-07	7.30405e-06
C0Z3L6	CELE_Y54G11A.17	wt	kin-29	20.6445	19.8307	20.2376	0.568869	-0.81383	4.8534e-07	7.31074e-06
P02567	myo-1	wt	kin-29	26.443	27.1543	26.7987	1.63722	0.711247	0.000184261	0.000595727
Q22945	CELE_F08F3.4	wt	kin-29	22.3019	21.4018	21.8519	0.535849	-0.900101	4.91699e-07	7.38787e-06
Q18472	C35A5.3	wt	kin-29	16.5606	15.3483	15.9545	0.431569	-1.21234	4.94754e-07	7.4151e-06
P46822	klc-2	wt	kin-29	23.3829	23.8784	23.6307	1.40981	0.495496	4.99129e-07	7.46192e-06
Q21747	btbd-10	wt	kin-29	12.6837	13.3892	13.0365	1.63071	0.705503	0.000774186	0.00200348
Q95Y79	zig-9	wt	kin-29	20.5286	21.2434	20.886	1.64133	0.714865	5.07954e-07	7.57486e-06
G5EFP4	sym-1	wt	kin-29	18.3382	19.0419	18.6901	1.62875	0.703765	0.0125922	0.022249
Q95QV2	cft-1	wt	kin-29	16.218	16.9507	16.5844	1.66173	0.732684	5.12713e-07	7.62677e-06
G5EFI4	lec-5	wt	kin-29	24.4299	25.4012	24.9156	1.96059	0.971285	5.31274e-07	7.88321e-06
Q8T7Z3	gst-35	wt	kin-29	17.3947	18.6011	17.9979	2.30753	1.20635	5.34803e-07	7.91588e-06
P49181	rpl-36	wt	kin-29	25.6733	25.1559	25.4146	0.698628	-0.517404	5.36954e-07	7.92805e-06
Q9TXQ1	tank-1	wt	kin-29	20.6079	21.4707	21.0393	1.8186	0.862825	5.39185e-07	7.94134e-06
Q18967	eif-3.F	wt	kin-29	23.2494	22.7647	23.0071	0.714651	-0.48469	5.45322e-07	8.01194e-06
Q9TYN2	CELE_Y37E11B.5	wt	kin-29	22.2564	21.7917	22.0241	0.724623	-0.464698	5.54398e-07	8.12527e-06
O17807	cyp-13a12	wt	kin-29	15.5975	16.2979	15.9477	1.62487	0.700325	0.00169757	0.00388863
Q8WSN8	cpg-24	wt	kin-29	15.8818	16.5813	16.2316	1.624	0.699553	0.0194644	0.0325954
O02641	cyp-33c8	wt	kin-29	19.6899	21.0858	20.3879	2.63146	1.39586	5.58254e-07	8.15866e-06
Q86S40	C50D2.7	wt	kin-29	18.8357	19.4204	19.1281	1.49982	0.584785	5.59412e-07	8.15866e-06
Q9TY27	CELE_F47B3.2	wt	kin-29	14.3788	15.0761	14.7274	1.62153	0.697356	0.000637714	0.0016869
P12845	myo-2	wt	kin-29	26.4718	27.1662	26.819	1.61821	0.694395	0.000204591	0.000652263
Q8WQD8	cah-4	wt	kin-29	21.7711	22.4655	22.1183	1.6182	0.694391	0.0127876	0.0225608
O16914	ugt-40	wt	kin-29	17.0977	17.6616	17.3796	1.4782	0.563844	5.65783e-07	8.23146e-06
I2HAJ8	CELE_F56D5.6	wt	kin-29	18.8451	19.4856	19.1653	1.55892	0.640545	5.68685e-07	8.25082e-06
Q94045	T13F2.2	wt	kin-29	20.4042	21.0975	20.7508	1.6169	0.693233	0.0416186	0.0638516
Q9N538	dhs-9	wt	kin-29	22.9146	23.5377	23.2262	1.54014	0.623057	5.71264e-07	8.25082e-06
Q95Q64	nab-1	wt	kin-29	16.1487	16.8408	16.4947	1.61555	0.692024	0.0287746	0.0459893
Q09249	C16C10.3	wt	kin-29	22.8213	22.2739	22.5476	0.684257	-0.547389	5.70597e-07	8.25082e-06
Q18280	C28C12.4	wt	kin-29	14.0727	15.3049	14.6888	2.34935	1.23226	5.79611e-07	8.2987e-06
P53013	eft-3	wt	kin-29	29.0831	28.5637	28.8234	0.697657	-0.519411	5.80143e-07	8.2987e-06
Q17514	B0491.7	wt	kin-29	21.3252	20.7681	21.0467	0.679662	-0.55711	5.76951e-07	8.2987e-06
P34748	mrps-23	wt	kin-29	21.4683	20.8976	21.1829	0.673316	-0.570643	5.77885e-07	8.2987e-06
Q22054	rps-16	wt	kin-29	27.4417	26.9258	27.1838	0.699324	-0.515968	5.84345e-07	8.3388e-06
Q7Z1P7	CELE_R08E3.1	wt	kin-29	21.8037	22.2638	22.0338	1.37565	0.460117	5.87713e-07	8.36485e-06
O18199	mrpl-37	wt	kin-29	22.3294	21.6604	21.9949	0.628938	-0.66901	5.88975e-07	8.36485e-06
O01477	simr-1	wt	kin-29	18.0174	17.3324	17.6749	0.622029	-0.684946	5.96726e-07	8.4548e-06
O45443	clec-65	wt	kin-29	19.2209	19.9076	19.5643	1.60962	0.686716	0.00372359	0.00763534
P91862	metl-17	wt	kin-29	19.9345	19.3733	19.6539	0.67773	-0.561217	6.01092e-07	8.49648e-06
Q20224	lbp-2	wt	kin-29	24.8631	25.831	25.3471	1.95605	0.967946	6.05787e-07	8.54259e-06
Q19743	hil-3	wt	kin-29	19.8879	20.5732	20.2305	1.60804	0.685304	0.000379449	0.0010887
A0A7R9SUN6	glt-4	wt	kin-29	16.6723	17.3563	17.0143	1.60663	0.684037	0.000469955	0.0013075
Q95YA4	CELE_F41G4.8	wt	kin-29	13.3809	14.1056	13.7433	1.65257	0.724711	6.09469e-07	8.57425e-06
P10567	unc-15	wt	kin-29	26.0807	26.7639	26.4223	1.60564	0.683147	0.0380583	0.0591345
Q11125	C03F11.4	wt	kin-29	12.4748	13.1577	12.8163	1.60534	0.682877	0.00618613	0.0118654
Q9XUR6	CELE_T05E12.3	wt	kin-29	15.3148	15.9977	15.6563	1.60527	0.682819	0.00322972	0.00673376
Q9XXL3	ssp-31	wt	kin-29	18.7104	19.3922	19.0513	1.60422	0.681876	0.00586393	0.0113162
Q10011	T19C3.5	wt	kin-29	17.559	18.2672	17.9131	1.63382	0.708252	6.18952e-07	8.68268e-06
Q966G0	rmd-6	wt	kin-29	17.4728	18.1531	17.813	1.60245	0.680283	0.000342009	0.000999168
Q21083	mrpl-10	wt	kin-29	20.7764	20.3665	20.5715	0.752669	-0.409912	6.20088e-07	8.68268e-06
Q9XV52	gfm-1	wt	kin-29	23.9225	23.2479	23.5852	0.626484	-0.674651	6.22238e-07	8.69238e-06
Q8I4I9	hda-5	wt	kin-29	18.8334	19.3883	19.1108	1.46898	0.554817	6.2761e-07	8.73705e-06
O17065	CELE_F23F1.4	wt	kin-29	17.3809	17.9151	17.648	1.44818	0.53424	6.28364e-07	8.73705e-06
Q20870	daz-1	wt	kin-29	16.8316	16.1445	16.4881	0.621108	-0.687085	6.30494e-07	8.74627e-06
P51485	arr-1	wt	kin-29	19.33	19.7939	19.5619	1.3793	0.463939	6.37586e-07	8.82232e-06
P34609	unc-16	wt	kin-29	19.7705	20.218	19.9943	1.36365	0.447475	6.38934e-07	8.82232e-06
Q9XW68	CELE_Y75B8A.14	wt	kin-29	20.204	19.6052	19.9046	0.66031	-0.598785	6.42826e-07	8.85556e-06
O76632	bgal-2	wt	kin-29	13.7802	14.4576	14.1189	1.59919	0.677344	0.00054798	0.00148645
H9G2Z8	CELE_F10D11.6	wt	kin-29	14.6601	15.6913	15.1757	2.04372	1.0312	6.44642e-07	8.86012e-06
G5EGH7	lon-8	wt	kin-29	21.0787	21.7543	21.4165	1.5973	0.675632	0.00344788	0.00713869
Q10651	apl-1	wt	kin-29	18.494	19.0567	18.7754	1.477	0.562673	6.61112e-07	9.06559e-06
O16338	asp-8	wt	kin-29	16.7006	18.0192	17.3599	2.49417	1.31856	6.87447e-07	9.38639e-06
O45089	faah-3	wt	kin-29	21.5577	21.1175	21.3376	0.737031	-0.440203	6.87653e-07	9.38639e-06
B5U8P0	CELE_D1086.12	wt	kin-29	20.4356	20.9048	20.6702	1.38429	0.469147	6.95209e-07	9.42482e-06
Q23155	mrps-11	wt	kin-29	20.5963	20.109	20.3526	0.713344	-0.48733	6.92076e-07	9.42482e-06
P49180	rpl-33	wt	kin-29	26.0328	25.4419	25.7373	0.663916	-0.590927	6.93639e-07	9.42482e-06
Q8WQD3	CELE_T03F6.6	wt	kin-29	16.5784	17.2478	16.9131	1.59043	0.669415	0.00130241	0.0031066
Q93169	C01G10.9	wt	kin-29	21.8705	21.2902	21.5803	0.668835	-0.580278	7.00997e-07	9.48174e-06
A0A2C9C2Z4	C15F1.1	wt	kin-29	19.4091	20.0115	19.7103	1.51829	0.602444	7.06708e-07	9.53735e-06
Q23240	cyc-2.2	wt	kin-29	17.8664	18.5345	18.2005	1.58899	0.668112	0.000342045	0.000999168
Q9XUP2	CELE_T16G1.6	wt	kin-29	16.7149	17.3825	17.0487	1.58839	0.667561	0.000707951	0.00185542
A0A4V0ILP0	tsp-11	wt	kin-29	14.9027	15.6061	15.2544	1.62826	0.703328	7.14176e-07	9.61639e-06
Q21004	amph-1	wt	kin-29	20.6079	21.0477	20.8278	1.35637	0.439748	7.20161e-07	9.67513e-06
Q19972	cec-4	wt	kin-29	19.2993	19.9635	19.6314	1.58471	0.664217	7.28019e-07	9.75091e-06
Q21592	klc-1	wt	kin-29	19.4552	18.8957	19.1754	0.678547	-0.559479	7.2907e-07	9.75091e-06
V6CIR8	rme-2	wt	kin-29	21.8645	21.3402	21.6023	0.6953	-0.524293	7.33405e-07	9.76509e-06
O01513	C48B6.2	wt	kin-29	20.3131	19.6227	19.9679	0.619695	-0.690369	7.33127e-07	9.76509e-06
G5EDS8	exos-7	wt	kin-29	21.418	20.9309	21.1745	0.713437	-0.487142	7.42161e-07	9.85967e-06
Q965T4	taco-1	wt	kin-29	22.0432	21.4862	21.7647	0.679724	-0.556978	7.47294e-07	9.9058e-06
Q9XTZ4	C18D11.1	wt	kin-29	16.8096	17.4734	17.1415	1.58429	0.663839	0.000147905	0.000502709
G5EFF1	asd-2	wt	kin-29	19.5883	20.1154	19.8518	1.44103	0.527103	7.52188e-07	9.94856e-06
Q23400	ZK1127.5	wt	kin-29	20.7641	19.8724	20.3182	0.538986	-0.891681	7.57384e-07	9.99512e-06
G5EF57	CELE_Y106G6A.4	wt	kin-29	18.1285	18.791	18.4597	1.58282	0.662495	0.003169	0.00663367
Q17758	pept-2	wt	kin-29	19.0356	19.5744	19.305	1.45281	0.538846	7.7723e-07	1.01634e-05
Q19328	tsn-1	wt	kin-29	26.7833	26.343	26.5631	0.736958	-0.440345	7.76409e-07	1.01634e-05
Q21930	rpl-28	wt	kin-29	26.2779	25.8033	26.0406	0.719683	-0.474566	7.78842e-07	1.01634e-05
Q95PZ7	CELE_Y66D12A.9	wt	kin-29	22.5302	21.9205	22.2253	0.655316	-0.609738	7.77764e-07	1.01634e-05
G5EEX7	CELE_F49C12.15	wt	kin-29	16.3259	16.9872	16.6565	1.58152	0.661309	0.0200029	0.0333893
Q304E5	pgl-1	wt	kin-29	25.2474	24.5235	24.8855	0.605472	-0.723867	7.80359e-07	1.01634e-05
Q2L6V1	mrpl-47	wt	kin-29	21.1192	20.3813	20.7503	0.599623	-0.737871	7.79699e-07	1.01634e-05
Q86CZ7	tag-273	wt	kin-29	23.7336	24.2763	24.0049	1.45668	0.54268	7.89948e-07	1.02659e-05
Q10901	glt-1	wt	kin-29	21.2302	21.8881	21.5591	1.57779	0.657908	0.00146312	0.00344008
G5EEG4	mce-1	wt	kin-29	23.7999	23.0522	23.426	0.595543	-0.747722	7.92872e-07	1.02815e-05
H2KYP3	ncx-2	wt	kin-29	19.5797	20.4884	20.0341	1.87742	0.908749	7.95307e-07	1.02907e-05
Q8ITX4	clec-67	wt	kin-29	17.0406	17.6969	17.3687	1.57605	0.656312	0.0862166	0.120639
Q0G819	tax-6	wt	kin-29	21.7414	22.242	21.9917	1.41483	0.500633	7.97509e-07	1.02968e-05
Q9NAK5	clec-4	wt	kin-29	16.8734	17.5283	17.2008	1.57445	0.654845	0.013535	0.023725
G5EDZ9	cpi-1	wt	kin-29	20.5297	21.1844	20.8571	1.57439	0.654789	0.00990002	0.0179222
O62272	CELE_F58G1.3	wt	kin-29	16.3805	17.0353	16.7079	1.57435	0.65476	0.000623342	0.00165402
Q21443	lmn-1	wt	kin-29	25.252	25.7515	25.5017	1.41371	0.499488	8.01594e-07	1.03156e-05
G5ED44	fat-5	wt	kin-29	20.3152	20.9692	20.6422	1.57352	0.653995	0.00724456	0.0136278
Q7Z121	clec-266	wt	kin-29	18.9905	19.644	19.3173	1.57291	0.653436	0.0276017	0.044283
Q9TYV5	nsun-1	wt	kin-29	23.7298	23.214	23.4719	0.699436	-0.515736	8.02417e-07	1.03156e-05
Q20223	lbp-1	wt	kin-29	22.3672	23.5168	22.942	2.21862	1.14966	8.04573e-07	1.0321e-05
Q09526	E02H1.5	wt	kin-29	21.1132	20.4423	20.7778	0.628116	-0.670896	8.09436e-07	1.03611e-05
Q21740	edc-3	wt	kin-29	21.7667	20.8796	21.3232	0.5407	-0.887098	8.15779e-07	1.042e-05
Q9NAF4	oig-3	wt	kin-29	17.9545	18.7858	18.3702	1.77926	0.83128	8.20466e-07	1.04574e-05
P91128	rpl-13	wt	kin-29	26.8879	26.2943	26.5911	0.662691	-0.593593	8.28878e-07	1.05421e-05
O17365	srp-2	wt	kin-29	20.0321	18.8043	19.4182	0.426972	-1.22779	8.33608e-07	1.05797e-05
Q9GUF2	acp-6	wt	kin-29	24.5389	25.1885	24.8637	1.56875	0.649614	0.000984226	0.0024503
O44400	F37C4.5	wt	kin-29	25.7151	26.5632	26.1392	1.80013	0.848101	8.36043e-07	1.05881e-05
Q18559	pks-1	wt	kin-29	21.9878	22.6369	22.3124	1.56814	0.649054	0.0218105	0.0360587
Q27874	pat-3	wt	kin-29	22.5988	23.3703	22.9845	1.70703	0.771485	8.49323e-07	1.07335e-05
Q9N4R6	lgc-26	wt	kin-29	13.7998	14.84	14.3199	2.05644	1.04015	8.56564e-07	1.08012e-05
A0A0K3AT05	comt-3	wt	kin-29	19.8433	20.4457	20.1445	1.51828	0.602435	8.59267e-07	1.08012e-05
O44448	C02B10.6	wt	kin-29	17.377	18.023	17.7	1.56487	0.646047	0.000888168	0.00224108
P49405	rpl-5	wt	kin-29	27.0322	26.5276	26.7799	0.704847	-0.504619	8.60115e-07	1.08012e-05
Q23246	ssp-34	wt	kin-29	17.7612	18.4065	18.0838	1.56407	0.645304	0.00117717	0.00285439
Q95YC7	C45B2.2	wt	kin-29	19.8564	20.5009	20.1787	1.56319	0.644494	0.00719242	0.0135501
A0A4V0IJ83	CELE_F08F1.4	wt	kin-29	18.3472	18.9916	18.6694	1.56305	0.644366	0.000253888	0.000782657
O62106	eif-6	wt	kin-29	22.8364	22.3415	22.5889	0.709629	-0.494864	8.75857e-07	1.09758e-05
Q22032	ttr-27	wt	kin-29	15.3689	16.0124	15.6907	1.56218	0.643562	0.0449808	0.068255
O62055	C09F9.2	wt	kin-29	19.4885	20.1311	19.8098	1.56122	0.64267	0.0114669	0.0204608
Q20311	CELE_F42A10.6	wt	kin-29	18.8052	19.447	19.1261	1.56029	0.641816	0.0277035	0.0444344
A0A0K3AYJ1	ilys-5	wt	kin-29	23.8127	22.8554	23.334	0.515048	-0.957221	8.91596e-07	1.11496e-05
O45386	CELE_F21H7.5	wt	kin-29	19.9029	20.5443	20.2236	1.55981	0.641374	0.00269069	0.00574444
Q21652	CELE_R02F2.8	wt	kin-29	15.675	16.269	15.972	1.50946	0.594035	9.10948e-07	1.13678e-05
G5EFQ9	mec-5	wt	kin-29	19.2717	19.9349	19.6033	1.58359	0.663201	9.17303e-07	1.13905e-05
Q22957	F10G2.1	wt	kin-29	20.7501	21.26	21.005	1.42395	0.509899	9.19836e-07	1.13905e-05
G5EDS0	5H1	wt	kin-29	14.5813	15.2196	14.9005	1.55654	0.638344	0.00889829	0.0163569
Q22782	rab-6.2	wt	kin-29	22.1465	22.5576	22.3521	1.32974	0.411144	9.16611e-07	1.13905e-05
H2KYJ2	ttr-59	wt	kin-29	21.41	22.0477	21.7289	1.55585	0.637701	0.000148047	0.000502777
Q23651	elpc-3	wt	kin-29	21.7992	21.2508	21.525	0.683775	-0.548406	9.20405e-07	1.13905e-05
A0A486WTP6	lea-1	wt	kin-29	20.5799	21.1665	20.8732	1.50162	0.586522	9.22632e-07	1.13944e-05
Q22295	ugt-50	wt	kin-29	19.4738	18.9052	19.1895	0.674274	-0.568592	9.26751e-07	1.13981e-05
Q95QW3	C15H9.11	wt	kin-29	15.443	16.0801	15.7616	1.55511	0.637021	0.0404295	0.0623479
Q23266	CELE_ZC374.2	wt	kin-29	17.7255	18.3622	18.0438	1.55477	0.636702	0.000247056	0.000765157
Q20057	erh-2	wt	kin-29	20.4876	19.8277	20.1576	0.632907	-0.659935	9.25901e-07	1.13981e-05
Q22963	CELE_F25B4.4	wt	kin-29	20.6097	19.9942	20.3019	0.652695	-0.61552	9.29008e-07	1.14023e-05
O45228	prdh-1	wt	kin-29	22.9477	23.444	23.1959	1.4106	0.496305	9.36228e-07	1.14673e-05
Q18500	pxd-1	wt	kin-29	15.0366	15.6711	15.3538	1.55243	0.634527	0.00121497	0.00293414
G5EC40	tre-1	wt	kin-29	13.7064	14.3409	14.0237	1.5524	0.634504	0.004844	0.00959312
O44751	CELE_W03G9.5	wt	kin-29	18.2344	18.8686	18.5515	1.55206	0.634188	0.000599448	0.00160274
O45451	gst-38	wt	kin-29	18.4159	19.5318	18.9738	2.16743	1.11599	9.5097e-07	1.1624e-05
Q966L9	glh-2	wt	kin-29	22.3292	21.7709	22.0501	0.679117	-0.558269	9.52988e-07	1.16249e-05
P47208	cct-4	wt	kin-29	24.9604	24.5047	24.7326	0.729171	-0.455671	9.62646e-07	1.17187e-05
P17343	gpb-1	wt	kin-29	23.3901	24.0221	23.7061	1.54968	0.631967	9.65029e-07	1.17238e-05
H2KYZ6	frm-4	wt	kin-29	18.3338	18.9652	18.6495	1.54907	0.631402	0.000327567	0.000967775
O02053	san-1	wt	kin-29	19.7674	19.0492	19.4083	0.607862	-0.718184	9.72444e-07	1.17899e-05
O45394	CELE_F22B8.7	wt	kin-29	21.7642	22.5503	22.1573	1.72436	0.78606	9.83611e-07	1.19011e-05
P34434	F44E2.4	wt	kin-29	16.1743	16.8045	16.4894	1.5478	0.630224	0.000150377	0.00050908
A0A0K3ASG0	CELE_Y40B10A.9	wt	kin-29	15.6548	16.1775	15.9161	1.43664	0.522702	9.96427e-07	1.20318e-05
Q95XP6	mca-3	wt	kin-29	20.5404	21.1673	20.8539	1.54424	0.626901	0.000351674	0.00102429
Q5WRN3	M142.8	wt	kin-29	21.3766	20.8237	21.1001	0.681639	-0.552921	1.00178e-06	1.2072e-05
Q5F4U5	ssna-1	wt	kin-29	15.5716	16.1981	15.8848	1.54389	0.62657	0.00296358	0.00625097
Q9N362	CELE_Y55F3AM.13	wt	kin-29	24.6974	24.3151	24.5063	0.767209	-0.382309	1.02725e-06	1.23319e-05
Q95QL2	mrpl-13	wt	kin-29	21.991	21.4348	21.7129	0.680085	-0.556213	1.02749e-06	1.23319e-05
Q09489	C32D5.8	wt	kin-29	23.0332	23.6581	23.3457	1.54206	0.624855	0.000264618	0.000806565
Q95Q57	CELE_F29B9.5	wt	kin-29	17.0812	17.8676	17.4744	1.72479	0.786419	1.03023e-06	1.234e-05
P91025	C10G11.8	wt	kin-29	22.1102	22.7332	22.4217	1.54009	0.623018	0.000561938	0.00151672
K8ERZ6	CELE_F13D12.9	wt	kin-29	16.7378	17.3597	17.0488	1.53894	0.621936	0.00017696	0.000577274
P34328	hsp-12.2	wt	kin-29	23.0472	23.6684	23.3578	1.53819	0.621235	0.000889112	0.00224252
Q17825	C08F8.6	wt	kin-29	14.4346	15.0558	14.7452	1.53812	0.621167	0.00159807	0.00369857
Q23158	atn-1	wt	kin-29	24.7426	25.3637	25.0532	1.53805	0.621106	0.000168799	0.000556906
Q8MXQ7	Y92H12BL.1	wt	kin-29	22.1285	21.5995	21.864	0.69304	-0.52899	1.03252e-06	1.23426e-05
Q17449	faah-1	wt	kin-29	21.1414	21.7789	21.4601	1.55559	0.637458	1.04059e-06	1.23895e-05
Q20713	CELE_F53B3.5	wt	kin-29	19.8116	20.4305	20.1211	1.53567	0.61887	0.00090497	0.00227578
Q95XM9	ddx-27	wt	kin-29	22.5706	22.0203	22.2954	0.682878	-0.550301	1.03968e-06	1.23895e-05
Q9XW44	spe-46	wt	kin-29	15.0045	15.6214	15.3129	1.53355	0.616879	0.00658892	0.0125488
G5EGR6	alg-1	wt	kin-29	22.9797	23.3619	23.1708	1.30328	0.382144	1.0452e-06	1.24196e-05
P23678	unc-104	wt	kin-29	18.2663	18.9103	18.5883	1.56258	0.643927	1.05307e-06	1.24634e-05
Q2XMZ4	lron-3	wt	kin-29	18.8937	19.4964	19.195	1.51852	0.602667	1.05186e-06	1.24634e-05
Q7YXH1	CELE_H06H21.8	wt	kin-29	21.5793	20.8539	21.2166	0.604829	-0.725401	1.06049e-06	1.25263e-05
O61235	ctl-1	wt	kin-29	22.2366	23.065	22.6508	1.77574	0.828423	1.06886e-06	1.25507e-05
Q09611	lips-17	wt	kin-29	17.0142	17.6602	17.3372	1.56485	0.646025	1.06565e-06	1.25507e-05
Q9N4P9	exos-4.2	wt	kin-29	20.0609	19.5284	19.7946	0.691353	-0.532506	1.06827e-06	1.25507e-05
H2KZ88	ugt-9	wt	kin-29	19.3292	19.8104	19.5698	1.39591	0.481202	1.07451e-06	1.25922e-05
Q20497	dpy-22	wt	kin-29	14.7606	15.372	15.0663	1.52766	0.611323	0.1446	0.190743
P62784	his-1	wt	kin-29	25.4411	26.0521	25.7466	1.52724	0.610925	0.0386987	0.059966
Q19391	CELE_F13D11.4	wt	kin-29	16.5217	17.0938	16.8077	1.48665	0.572069	1.08168e-06	1.26514e-05
Q9XWS0	ska-1	wt	kin-29	18.5547	19.1648	18.8597	1.52633	0.610069	0.00863239	0.0159123
Q27482	cyp-33e1	wt	kin-29	18.254	18.8632	18.5586	1.52536	0.609151	0.000170243	0.000560122
O61709	CELE_R119.3	wt	kin-29	22.3774	21.9581	22.1677	0.747755	-0.419362	1.08658e-06	1.26839e-05
Q18621	C44E12.1	wt	kin-29	18.7302	19.7422	19.2362	2.01671	1.012	1.09673e-06	1.27773e-05
Q21897	CELE_R105.1	wt	kin-29	17.6065	18.2141	17.9103	1.52372	0.607596	0.000792987	0.00204327
Q9XWB4	tag-164	wt	kin-29	13.2659	13.8734	13.5696	1.52366	0.607545	0.00524718	0.0102836
O18307	CELE_ZK909.3	wt	kin-29	22.2816	22.7989	22.5402	1.43127	0.517297	1.09928e-06	1.27821e-05
Q09406	atg-16.2	wt	kin-29	14.355	14.962	14.6585	1.5231	0.607015	0.00041976	0.00118547
V6CJ50	soc-2	wt	kin-29	19.2323	19.7905	19.5114	1.47245	0.558215	1.1048e-06	1.27963e-05
Q22716	rpl-32	wt	kin-29	26.4439	25.7674	26.1056	0.625676	-0.676511	1.10349e-06	1.27963e-05
Q20748	atad-3	wt	kin-29	24.5577	24.1458	24.3518	0.751598	-0.411967	1.12119e-06	1.2961e-05
Q9TYY4	ugt-20	wt	kin-29	16.3801	17.1843	16.7822	1.74626	0.80427	1.12571e-06	1.29882e-05
Q22979	his-39	wt	kin-29	18.0735	18.6789	18.3762	1.52135	0.60535	0.00549928	0.0107168
Q7YTR9	C27B7.9	wt	kin-29	18.5411	20.1461	19.3436	3.04183	1.60494	1.12851e-06	1.29953e-05
Q9XWR0	nmy-3	wt	kin-29	13.6352	14.2399	13.9376	1.52057	0.604615	0.000852326	0.00216622
Q95Y93	ttr-8	wt	kin-29	18	18.6031	18.3015	1.51903	0.603146	0.00961007	0.0175215
O18686	CELE_F26E4.2	wt	kin-29	16.5049	17.1831	16.844	1.60009	0.678156	1.13598e-06	1.30423e-05
Q966C6	rpl-7A	wt	kin-29	27.1791	26.6245	26.9018	0.680855	-0.55458	1.13696e-06	1.30423e-05
G5EBX0	klp-18	wt	kin-29	21.4322	20.8879	21.1601	0.685719	-0.544311	1.1493e-06	1.31585e-05
Q23103	ttbk-4	wt	kin-29	15.5488	16.15	15.8494	1.51697	0.601191	0.00122629	0.00295409
Q9XW39	CELE_Y69E1A.1	wt	kin-29	20.21	20.8109	20.5105	1.5166	0.600843	0.00855083	0.0157815
P50464	unc-97	wt	kin-29	20.4138	21.0146	20.7142	1.51653	0.600778	0.00020224	0.000646149
O16784	CELE_T21D12.12	wt	kin-29	14.5046	15.1052	14.8049	1.51637	0.60062	0.00191189	0.00430519
G5EG43	PRL-1	wt	kin-29	15.7023	16.3028	16.0025	1.51618	0.60044	0.000412279	0.00116607
O01833	hil-5	wt	kin-29	23.378	22.6999	23.0389	0.62501	-0.678048	1.16731e-06	1.33391e-05
Q9GP94	mlp-1	wt	kin-29	22.1754	22.7753	22.4754	1.51564	0.599926	0.0140416	0.0244836
O45723	CELE_T01G1.2	wt	kin-29	14.7757	15.3748	15.0753	1.51472	0.599055	0.0495412	0.0740635
Q86LS4	dao-2	wt	kin-29	21.6016	22.6508	22.1262	2.06944	1.04924	1.1729e-06	1.33774e-05
Q23614	CELE_ZK822.2	wt	kin-29	21.3098	22.0451	21.6774	1.66474	0.735295	1.17803e-06	1.34102e-05
O16266	CELE_F40A3.6	wt	kin-29	19.8542	20.4515	20.1529	1.51287	0.597287	0.0158048	0.0271297
Q400N4	marc-6	wt	kin-29	19.1926	18.2696	18.7311	0.527407	-0.923012	1.18771e-06	1.34946e-05
Q17949	dohh-1	wt	kin-29	22.5713	22.1444	22.3578	0.743836	-0.426944	1.19585e-06	1.35613e-05
Q9N4D9	homt-1	wt	kin-29	20.6483	20.0615	20.3549	0.665791	-0.586859	1.20002e-06	1.35828e-05
P48150	rps-14	wt	kin-29	25.3323	24.707	25.0197	0.648282	-0.625306	1.22056e-06	1.37891e-05
O61826	fkb-7	wt	kin-29	17.5314	18.1272	17.8293	1.51131	0.595802	0.0228721	0.0375949
Q9N4J2	vit-3	wt	kin-29	24.7104	22.3106	23.5105	0.189497	-2.39976	1.23291e-06	1.39023e-05
Q93309	C31E10.5	wt	kin-29	14.9841	15.5795	15.2818	1.51083	0.595345	0.0368949	0.057597
P36573	lec-1	wt	kin-29	20.2392	20.8341	20.5366	1.51042	0.594945	0.000205902	0.000655394
Q11174	cht-1	wt	kin-29	21.281	21.8753	21.5782	1.5098	0.594359	0.025204	0.0409204
Q09EE6	CELE_K07A1.17	wt	kin-29	19.3432	18.7386	19.0409	0.657672	-0.604559	1.2366e-06	1.39176e-05
P34621	ZK1236.5	wt	kin-29	19.6612	19.0196	19.3404	0.640993	-0.64162	1.2395e-06	1.3924e-05
G5EDV7	CELE_Y53H1B.2	wt	kin-29	20.0283	21.175	20.6017	2.21416	1.14676	1.24891e-06	1.40033e-05
O17730	mpst-1	wt	kin-29	23.2144	22.8456	23.03	0.774443	-0.368768	1.25329e-06	1.4026e-05
O01257	CELE_T20D3.6	wt	kin-29	20.6581	20.2992	20.4786	0.779732	-0.35895	1.25612e-06	1.40314e-05
Q17993	rml-3	wt	kin-29	22.1114	22.7921	22.4518	1.6029	0.680687	1.26037e-06	1.40525e-05
Q9N3A9	samt-1	wt	kin-29	17.7803	18.3702	18.0752	1.50516	0.589913	0.000305264	0.000908632
Q9XUJ7	dkf-1	wt	kin-29	13.7516	14.3378	14.0447	1.50128	0.586193	1.26595e-06	1.40884e-05
Q22825	cpd-2	wt	kin-29	15.1989	15.9923	15.5956	1.73309	0.793349	1.27719e-06	1.41871e-05
O02056	rpl-4	wt	kin-29	27.099	26.3807	26.7398	0.607813	-0.718301	1.2891e-06	1.42927e-05
Q20747	CELE_F54B11.11	wt	kin-29	14.9849	16.212	15.5985	2.34107	1.22717	1.29435e-06	1.43243e-05
Q20173	twf-2	wt	kin-29	22.5914	23.1426	22.867	1.46537	0.551269	1.30683e-06	1.44357e-05
Q19853	CELE_F28B4.3	wt	kin-29	23.7854	24.285	24.0352	1.4138	0.499574	1.31102e-06	1.44551e-05
P47991	rpl-6	wt	kin-29	26.9173	26.3041	26.6107	0.653722	-0.61325	1.31558e-06	1.44787e-05
Q9XW53	rga-2	wt	kin-29	15.4845	16.4168	15.9506	1.90834	0.932319	1.34149e-06	1.47366e-05
Q7JNW7	pqn-31	wt	kin-29	12.9934	14.2388	13.6161	2.37087	1.24542	1.34649e-06	1.47643e-05
G5EBK8	ras-1	wt	kin-29	18.0461	18.5725	18.3093	1.4403	0.526373	1.35168e-06	1.47941e-05
O62317	CELE_M01G12.9	wt	kin-29	17.5261	18.1119	17.819	1.50084	0.585775	0.000493473	0.00136024
P91252	gst-6	wt	kin-29	21.1243	21.8592	21.4917	1.66423	0.734856	1.37073e-06	1.49518e-05
O01804	got-2.1	wt	kin-29	24.0206	23.409	23.7148	0.654476	-0.611588	1.3711e-06	1.49518e-05
Q95Y92	ttr-32	wt	kin-29	16.228	16.8126	16.5203	1.49957	0.584548	0.00112677	0.00275233
G8JY63	sto-1	wt	kin-29	21.0159	21.6003	21.3081	1.49938	0.584369	0.00601108	0.0115739
Q18577	C42D4.1	wt	kin-29	22.5697	23.152	22.8609	1.49721	0.582276	0.000356051	0.00103302
Q23068	CELE_W01A11.1	wt	kin-29	22.3728	23.1286	22.7507	1.68855	0.755788	1.37698e-06	1.49885e-05
G5EC19	obr-3	wt	kin-29	19.6825	20.2435	19.963	1.47523	0.560939	1.38311e-06	1.49955e-05
Q966L1	poml-2	wt	kin-29	17.9602	18.5407	18.2505	1.49539	0.580522	0.000221436	0.0006985
P34388	mrps-9	wt	kin-29	22.1255	21.7615	21.9435	0.776995	-0.364023	1.38517e-06	1.49955e-05
Q9GZH2	ruvb-2	wt	kin-29	24.4806	24.0122	24.2464	0.722794	-0.468343	1.38217e-06	1.49955e-05
Q18167	smz-1	wt	kin-29	20.9748	21.5545	21.2647	1.49449	0.57965	0.000772005	0.00199957
P91126	C32E8.4	wt	kin-29	12.9624	13.5415	13.2519	1.49397	0.57915	0.000559343	0.00151109
Q19175	pho-13	wt	kin-29	19.1182	19.6972	19.4077	1.49385	0.579038	0.00814904	0.01511
Q9XUP7	CELE_T16G1.4	wt	kin-29	16.2322	17.2218	16.727	1.98564	0.989604	1.38858e-06	1.50052e-05
Q20937	let-711	wt	kin-29	24.2733	23.848	24.0607	0.744663	-0.42534	1.39742e-06	1.50734e-05
Q23015	CELE_M03F4.6	wt	kin-29	14.4926	15.0694	14.781	1.49154	0.576807	0.000148966	0.000504875
A3KFD2	nipa-1	wt	kin-29	16.2017	16.7762	16.489	1.48914	0.574482	0.010979	0.0196724
Q9XTU5	CELE_Y49E10.16	wt	kin-29	19.5692	20.1437	19.8565	1.48909	0.574429	0.00224594	0.00493548
P45970	lin-5	wt	kin-29	20.8063	20.3122	20.5593	0.710036	-0.494035	1.40107e-06	1.50855e-05
Q9U489	lin-41	wt	kin-29	21.6403	20.8631	21.2517	0.583493	-0.777212	1.41258e-06	1.51821e-05
O76623	CELE_Y57G7A.6	wt	kin-29	17.7936	18.4545	18.124	1.58108	0.660908	1.42359e-06	1.52728e-05
P34560	rmd-1	wt	kin-29	22.6075	21.8327	22.2201	0.584493	-0.774743	1.42924e-06	1.53059e-05
Q9U1N6	atg-4.2	wt	kin-29	19.7458	20.3167	20.0312	1.48543	0.570884	0.000511341	0.00140237
P34329	C14B9.2	wt	kin-29	24.2028	24.6913	24.4471	1.40305	0.488569	1.46587e-06	1.56441e-05
Q19973	cec-5	wt	kin-29	20.1427	20.7131	20.4279	1.48488	0.570342	0.120806	0.162849
O45904	lec-1	wt	kin-29	25.938	26.5071	26.2226	1.4835	0.569006	0.00242604	0.00527573
Q9NAQ2	CELE_JC8.2	wt	kin-29	21.3571	20.9021	21.1296	0.729541	-0.454939	1.46606e-06	1.56441e-05
Q21952	him-10	wt	kin-29	18.9744	18.5533	18.7639	0.746869	-0.421072	1.47349e-06	1.56953e-05
O44476	hoe-1	wt	kin-29	21.3614	20.9467	21.1541	0.750206	-0.414642	1.48258e-06	1.57359e-05
Q95XR0	eif-2gamma	wt	kin-29	24.6582	24.1514	24.4048	0.703772	-0.50682	1.48141e-06	1.57359e-05
W6RYA2	CELE_Y71G12B.25	wt	kin-29	17.5336	18.1007	17.8171	1.48145	0.567013	0.000153659	0.000517841
L8E811	CELE_Y69H2.3	wt	kin-29	13.3265	14.5186	13.9225	2.28474	1.19203	1.502e-06	1.59122e-05
Q95ZV9	CELE_F08F8.9	wt	kin-29	14.8356	15.4025	15.119	1.48137	0.566937	0.0114717	0.0204632
Q11101	C02F12.5	wt	kin-29	18.6195	19.1861	18.9028	1.481	0.56657	0.00139869	0.00330684
Q20924	sun-1	wt	kin-29	20.3497	19.9012	20.1255	0.732794	-0.448521	1.50622e-06	1.59122e-05
O45551	ife-1	wt	kin-29	22.1467	21.5099	21.8283	0.643126	-0.636826	1.50986e-06	1.59122e-05
O45607	enu-3.1	wt	kin-29	14.6445	13.9379	14.2912	0.612734	-0.706668	1.50985e-06	1.59122e-05
A0A061ACL3	cars-1	wt	kin-29	25.1966	24.7817	24.9891	0.750063	-0.414916	1.51769e-06	1.59665e-05
O61906	CELE_T27C4.1	wt	kin-29	16.4109	17.3745	16.8927	1.95009	0.963544	1.52298e-06	1.5994e-05
Q17430	sart-3	wt	kin-29	22.9981	22.5694	22.7838	0.742922	-0.428718	1.53748e-06	1.61179e-05
O44887	inx-13	wt	kin-29	21.262	21.8163	21.5391	1.46848	0.554319	1.54579e-06	1.61766e-05
Q21215	rack-1	wt	kin-29	27.0562	26.5913	26.8238	0.72456	-0.464824	1.5685e-06	1.63855e-05
A0A4V0IMZ6	frm-5.2	wt	kin-29	18.7129	19.1341	18.9235	1.33905	0.421206	1.57517e-06	1.64037e-05
Q22215	CELE_T05B9.1	wt	kin-29	18.2169	17.44	17.8284	0.583602	-0.776944	1.57574e-06	1.64037e-05
Q20128	exos-9	wt	kin-29	20.9607	20.5677	20.7642	0.761564	-0.392963	1.58427e-06	1.64351e-05
P34689	glh-1	wt	kin-29	25.4305	24.6578	25.0442	0.585342	-0.772649	1.58254e-06	1.64351e-05
Q9TYY6	cpg-20	wt	kin-29	17.9666	18.5276	18.2471	1.47522	0.560933	0.0230078	0.0377763
Q21182	CELE_K03B8.6	wt	kin-29	20.3608	20.9204	20.6406	1.47379	0.559528	0.00135015	0.00320734
Q19329	tag-151	wt	kin-29	23.3278	22.73	23.0289	0.660772	-0.597775	1.59643e-06	1.65325e-05
P91491	CELE_T23B3.2	wt	kin-29	19.015	19.9811	19.4981	1.95355	0.966096	1.60061e-06	1.65403e-05
Q18955	unc-120	wt	kin-29	15.3987	15.9573	15.678	1.47283	0.558591	0.00286039	0.00606764
Q19583	CELE_F19B6.1	wt	kin-29	21.991	21.4622	21.7266	0.693162	-0.528736	1.6055e-06	1.65403e-05
O61790	R12E2.11	wt	kin-29	22.5986	22.0281	22.3134	0.673381	-0.570506	1.60541e-06	1.65403e-05
Q5CZ47	CELE_M01F1.4	wt	kin-29	20.2387	20.7273	20.483	1.40309	0.488608	1.61152e-06	1.65701e-05
Q9NAP9	mrps-15	wt	kin-29	22.2317	21.8424	22.0371	0.763513	-0.389275	1.61395e-06	1.65701e-05
Q9UAY9	rpac-40	wt	kin-29	22.6469	22.0857	22.3663	0.677722	-0.561234	1.61924e-06	1.65958e-05
O76837	CELE_T19D12.9	wt	kin-29	19.0093	19.5666	19.2879	1.47152	0.557305	0.00363991	0.00749467
Q9N4F4	gpa-17	wt	kin-29	18.1101	18.6671	18.3886	1.47122	0.55701	0.000261981	0.000800981
Q52GX8	dct-17	wt	kin-29	19.1609	19.7171	19.439	1.47042	0.556228	0.000436049	0.00122459
Q2HQL2	CELE_Y105C5A.8	wt	kin-29	20.1604	20.9669	20.5637	1.74901	0.806541	1.63834e-06	1.67341e-05
P04255	his-11	wt	kin-29	25.2703	25.8263	25.5483	1.47023	0.556044	0.00147763	0.00346855
O18092	CELE_T20F10.2	wt	kin-29	18.7044	19.2598	18.9821	1.46958	0.555399	0.000174681	0.000572196
O61845	chd-7	wt	kin-29	20.229	20.7479	20.4884	1.43287	0.518905	1.6368e-06	1.67341e-05
Q9N574	cyp-31a3	wt	kin-29	21.7734	21.2093	21.4913	0.6764	-0.564052	1.64934e-06	1.68176e-05
O44665	nlp-28	wt	kin-29	17.2478	18.8088	18.0283	2.95063	1.56102	1.65755e-06	1.68725e-05
Q23420	CELE_ZK1248.11	wt	kin-29	18.5935	18.0445	18.319	0.683504	-0.548978	1.66841e-06	1.69541e-05
A0A078BQP7	CELE_Y105C5B.15	wt	kin-29	20.4477	21.0003	20.724	1.46675	0.552624	0.00075051	0.00195152
Q10046	vglu-3	wt	kin-29	17.5666	16.0949	16.8308	0.360571	-1.47164	1.68146e-06	1.70577e-05
Q56VY4	CELE_Y87G2A.19	wt	kin-29	17.741	18.2929	18.0169	1.46604	0.551927	0.00344927	0.00713911
G5EDQ0	clh-1	wt	kin-29	20.8683	20.3595	20.6139	0.702832	-0.508748	1.68609e-06	1.70756e-05
Q9XU67	rbd-1	wt	kin-29	21.7279	21.0897	21.4088	0.642473	-0.638292	1.69711e-06	1.7158e-05
F5GUB1	CELE_F58E6.13	wt	kin-29	16.7108	17.262	16.9864	1.46523	0.551129	0.000863181	0.00218822
Q21569	lact-3	wt	kin-29	19.4882	20.0391	19.7636	1.46505	0.550952	0.000261839	0.00080096
Q9U2F2	cpt-1	wt	kin-29	22.7691	23.271	23.0201	1.4161	0.501919	1.70188e-06	1.71772e-05
O45946	rpl-18	wt	kin-29	26.3265	25.6199	25.9732	0.612748	-0.706635	1.71022e-06	1.72322e-05
G5EDF4	abts-1	wt	kin-29	22.1452	22.875	22.5101	1.65835	0.729746	1.72181e-06	1.73161e-05
Q23490	mlt-7	wt	kin-29	19.0228	19.6217	19.3223	1.51455	0.598892	1.72726e-06	1.73161e-05
Q18035	C16A3.6	wt	kin-29	18.4401	17.7577	18.0989	0.623127	-0.682402	1.72623e-06	1.73161e-05
Q27876	his-48	wt	kin-29	21.7957	22.3447	22.0702	1.46301	0.548945	0.00467234	0.00929658
Q20034	CELE_F35D11.4	wt	kin-29	22.0356	21.4892	21.7624	0.684751	-0.546348	1.73953e-06	1.74099e-05
P30625	kin-2	wt	kin-29	24.1345	24.5251	24.3298	1.31098	0.390649	1.74739e-06	1.74592e-05
Q7Z137	aqp-8	wt	kin-29	20.2188	19.4007	19.8098	0.567183	-0.818114	1.75234e-06	1.74795e-05
G5EE34	CELE_W04E12.7	wt	kin-29	20.2814	20.8684	20.5749	1.50215	0.587031	1.76379e-06	1.7535e-05
O17038	col-143	wt	kin-29	19.2746	19.8216	19.5481	1.4611	0.547051	0.0121897	0.0216082
Q1XFY9	rps-24	wt	kin-29	25.2333	24.716	24.9747	0.698651	-0.517355	1.76332e-06	1.7535e-05
P90949	pho-8	wt	kin-29	13.5696	14.6502	14.1099	2.11488	1.08057	1.78663e-06	1.76164e-05
Q9N3A3	CELE_Y54G2A.26	wt	kin-29	15.6468	16.5504	16.0986	1.87064	0.903528	1.77802e-06	1.76164e-05
A0A0K3AUW1	cyp-33c5	wt	kin-29	16.2198	16.9575	16.5886	1.66749	0.737678	1.78607e-06	1.76164e-05
O16515	CELE_T05H4.10	wt	kin-29	19.5775	19.0543	19.3159	0.695837	-0.523178	1.78674e-06	1.76164e-05
P34661	ufm-1	wt	kin-29	22.5727	23.115	22.8438	1.4563	0.542308	0.00262042	0.00562057
V6CK14	him-19	wt	kin-29	16.179	15.5849	15.882	0.662454	-0.594109	1.78026e-06	1.76164e-05
Q20048	mlcd-1	wt	kin-29	19.2787	19.8192	19.5489	1.45448	0.540502	1.79595e-06	1.76199e-05
P46548	nmt-1	wt	kin-29	23.5587	23.1562	23.3574	0.75654	-0.402511	1.79383e-06	1.76199e-05
G5EFV4	hmg-1.1	wt	kin-29	23.4699	24.0105	23.7402	1.45454	0.54056	0.00563709	0.0109493
Q9U210	CELE_Y57A10A.27	wt	kin-29	21.44	20.7611	21.1005	0.624667	-0.678841	1.79104e-06	1.76199e-05
Q5FC40	CELE_D1086.10	wt	kin-29	18.7716	19.3118	19.0417	1.45417	0.540198	0.00940675	0.0172068
G1K0V7	CELE_T05G5.1	wt	kin-29	17.1471	17.6872	17.4171	1.45405	0.540076	0.000151327	0.000511786
Q9TYV3	CELE_W07E6.2	wt	kin-29	20.9837	20.5483	20.766	0.739481	-0.435414	1.81283e-06	1.77562e-05
H9G306	CELE_T01D3.1	wt	kin-29	19.3121	19.8503	19.5812	1.45224	0.538279	0.0541424	0.0800792
O76430	C24B9.3	wt	kin-29	16.4494	16.9866	16.718	1.45113	0.537174	0.011973	0.0212644
Q19302	CELE_F10E7.5	wt	kin-29	22.4545	21.8257	22.1401	0.646721	-0.628785	1.82277e-06	1.78243e-05
Q9NA75	tric-1B.1	wt	kin-29	20.8765	21.4131	21.1448	1.45061	0.536656	0.000546838	0.00148403
Q9BL73	ppk-2	wt	kin-29	21.8718	22.2313	22.0516	1.28297	0.35949	1.84025e-06	1.79365e-05
Q9XX58	CELE_Y106G6D.6	wt	kin-29	15.7128	16.2488	15.9808	1.44996	0.536017	0.00122215	0.00294691
A0A061ACI3	fbl-1	wt	kin-29	16.6601	16.2247	16.4424	0.739493	-0.435392	1.83741e-06	1.79365e-05
H9G2Q7	hgap-2	wt	kin-29	17.6089	18.0969	17.8529	1.4025	0.488004	1.8484e-06	1.79865e-05
Q22341	ttr-30	wt	kin-29	19.1041	19.9377	19.5209	1.78212	0.833592	1.85186e-06	1.79908e-05
Q20981	CELE_F58E6.5	wt	kin-29	17.9576	18.4916	18.2246	1.44792	0.533982	0.000294903	0.000882194
Q9XVG3	col-92	wt	kin-29	22.3137	22.8468	22.5802	1.44703	0.533093	0.0560978	0.082623
Q2EEN5	vamp-8	wt	kin-29	15.2151	16.2931	15.7541	2.11122	1.07807	1.87214e-06	1.81582e-05
Q18503	C36H8.1	wt	kin-29	17.467	17.9985	17.7327	1.44544	0.531509	0.0113915	0.0203382
Q9XWC2	Y73F4A.1	wt	kin-29	17.6936	18.2251	17.9594	1.44535	0.531418	0.000203929	0.000650849
Q18910	CELE_D1005.2	wt	kin-29	18.1955	18.8755	18.5355	1.60209	0.679951	1.87523e-06	1.81586e-05
Q4R127	CELE_K11D12.13	wt	kin-29	20.8792	21.5457	21.2124	1.58717	0.666452	1.90348e-06	1.84023e-05
Q18989	CELE_D2045.9	wt	kin-29	19.5824	20.2174	19.8999	1.55292	0.634982	1.90826e-06	1.84188e-05
A0A0K3AS90	egl-8	wt	kin-29	19.0766	19.4471	19.2618	1.29286	0.370564	1.91458e-06	1.84499e-05
Q09476	pxl-1	wt	kin-29	20.1738	20.7023	20.4381	1.44242	0.528492	0.0465407	0.070229
Q23295	mppb-1	wt	kin-29	21.3133	20.9532	21.1332	0.77913	-0.360064	1.92956e-06	1.85347e-05
Q9NEU5	Y39B6A.33	wt	kin-29	22.911	22.2313	22.5711	0.624266	-0.679767	1.9296e-06	1.85347e-05
Q5WRR6	stn-2	wt	kin-29	16.0556	16.5791	16.3174	1.43749	0.523555	1.93801e-06	1.85558e-05
Q9NAJ4	CELE_Y38E10A.17	wt	kin-29	19.5885	20.1162	19.8523	1.4416	0.527673	0.000381161	0.00109309
Q21830	CELE_R07E5.4	wt	kin-29	16.0486	16.576	16.3123	1.44135	0.527424	0.00366657	0.00753655
Q18244	C27B7.5	wt	kin-29	17.5215	16.7518	17.1366	0.586527	-0.76973	1.93717e-06	1.85558e-05
Q2HQJ8	CELE_Y51H4A.15	wt	kin-29	18.9565	18.4493	18.7029	0.703623	-0.507126	1.94657e-06	1.8578e-05
Q23323	ugt-18	wt	kin-29	17.1395	17.6656	17.4025	1.43997	0.526042	0.000279474	0.000841011
O16297	mcm-7	wt	kin-29	23.346	22.6685	23.0072	0.625262	-0.677467	1.94536e-06	1.8578e-05
P49713	W03G11.3	wt	kin-29	18.0341	18.5469	18.2905	1.4268	0.512785	1.95029e-06	1.85839e-05
G5EE48	ttr-50	wt	kin-29	21.5409	22.066	21.8035	1.43902	0.525087	0.0640121	0.0928129
O17405	F09G2.8	wt	kin-29	17.6447	18.1689	17.9068	1.43811	0.524172	0.00187672	0.00423247
Q21266	cest-17	wt	kin-29	20.3368	20.8608	20.5988	1.438	0.524066	0.000232882	0.000727299
Q18144	C25A8.2	wt	kin-29	16.7855	17.3096	17.0475	1.43799	0.524057	0.0032953	0.00685611
S6FWN4	kcc-1	wt	kin-29	22.5738	23.302	22.9379	1.65662	0.728244	1.95445e-06	1.85938e-05
H2L296	CELE_F40F8.5	wt	kin-29	18.3153	18.8387	18.577	1.43733	0.52339	0.000537948	0.00146256
Q09474	tdo-2	wt	kin-29	23.9236	23.421	23.6723	0.705838	-0.50259	1.99629e-06	1.89314e-05
Q95Q11	mrps-7	wt	kin-29	22.0623	21.5432	21.8027	0.697831	-0.51905	1.99566e-06	1.89314e-05
Q09635	wrt-10	wt	kin-29	16.8827	17.4027	17.1427	1.43402	0.520061	0.0176451	0.0299099
Q18799	col-119	wt	kin-29	20.547	21.0666	20.8068	1.43359	0.519637	0.00526551	0.0103081
H2KZD5	csr-1	wt	kin-29	24.7646	23.9089	24.3368	0.552581	-0.855741	2.00367e-06	1.89712e-05
G5EBU8	CELE_T12D8.9	wt	kin-29	20.286	21.0687	20.6774	1.72039	0.782737	2.0408e-06	1.92745e-05
G5EBI0	4D656	wt	kin-29	22.1879	22.9648	22.5763	1.71343	0.776888	2.04322e-06	1.92745e-05
O01555	CELE_F47B3.1	wt	kin-29	15.9236	16.4412	16.1824	1.43157	0.517601	0.000884344	0.00223238
A0A486WUL5	CELE_M142.5	wt	kin-29	23.1247	22.7072	22.916	0.748715	-0.417512	2.04539e-06	1.92745e-05
A2V8C3	ttr-42	wt	kin-29	19.5325	20.0496	19.7911	1.43107	0.517097	0.00262472	0.00562575
Q19151	aat-2	wt	kin-29	15.8973	16.4129	16.1551	1.42955	0.515564	0.000777892	0.00201045
Q8I7H9	ttr-33	wt	kin-29	12.6812	13.5429	13.1121	1.81721	0.861725	2.0498e-06	1.92856e-05
Q27473	nex-3	wt	kin-29	21.9523	22.4668	22.2096	1.42852	0.514521	0.0122011	0.021622
O62519	ipmk-1	wt	kin-29	17.9377	18.5513	18.2445	1.53007	0.6136	2.06085e-06	1.9359e-05
O45082	C17H12.11	wt	kin-29	17.6104	18.1235	17.8669	1.42716	0.513149	0.000566954	0.00152681
Q20528	clec-79	wt	kin-29	16.651	17.1641	16.9075	1.42705	0.513036	0.0904667	0.125994
P91154	C43E11.9	wt	kin-29	21.7176	21.149	21.4333	0.674233	-0.568681	2.07586e-06	1.94693e-05
Q9XWD6	ced-1	wt	kin-29	17.358	18.1816	17.7698	1.76989	0.823659	2.07986e-06	1.94763e-05
O16619	dhs-13	wt	kin-29	22.8371	22.4862	22.6617	0.784078	-0.35093	2.10696e-06	1.96069e-05
H2L051	sup-12	wt	kin-29	17.3587	17.8712	17.615	1.42647	0.512454	0.000334433	0.00098319
P52821	rps-25	wt	kin-29	24.6076	24.2284	24.418	0.768876	-0.379178	2.10572e-06	1.96069e-05
O45864	CELE_T27E9.2	wt	kin-29	19.6017	20.1139	19.8578	1.42624	0.512213	0.00500898	0.00986742
Q20930	mig-17	wt	kin-29	12.2184	12.7305	12.4745	1.42619	0.51217	0.0183228	0.0308881
Q19788	CELE_F25H8.2	wt	kin-29	15.9581	15.4571	15.7076	0.706624	-0.500985	2.10159e-06	1.96069e-05
P30641	rpap-2	wt	kin-29	19.7427	19.2267	19.4847	0.69929	-0.516037	2.09996e-06	1.96069e-05
Q20574	syx-2	wt	kin-29	14.4256	15.3543	14.8899	1.90354	0.928681	2.14746e-06	1.98787e-05
Q22667	jph-1	wt	kin-29	18.3571	18.8327	18.5949	1.39045	0.475556	2.1495e-06	1.98787e-05
Q18773	C52B11.5	wt	kin-29	21.368	20.7706	21.0693	0.660921	-0.597449	2.14087e-06	1.98787e-05
Q7JM44	sma-9	wt	kin-29	13.664	14.1741	13.919	1.42417	0.510125	0.00179963	0.00408634
Q23383	metl-6	wt	kin-29	15.9053	15.3048	15.605	0.659497	-0.600562	2.14555e-06	1.98787e-05
P34640	ZK512.2	wt	kin-29	23.2242	22.585	22.9046	0.642039	-0.639266	2.17607e-06	2.00933e-05
A0A0K3AYI6	mig-2	wt	kin-29	16.9961	17.505	17.2506	1.42295	0.508883	0.00104141	0.0025712
Q23569	CELE_ZK669.2	wt	kin-29	14.7801	15.2886	15.0343	1.42252	0.508445	0.000306899	0.000913045
Q18553	C39H7.1	wt	kin-29	19.096	19.6043	19.3502	1.42245	0.508379	0.00108208	0.00265732
Q9XVN0	CELE_F53B6.7	wt	kin-29	14.4143	15.163	14.7887	1.68035	0.748759	2.20804e-06	2.03569e-05
Q9XTY3	sbt-1	wt	kin-29	14.4668	15.0835	14.7752	1.53334	0.616678	2.24893e-06	2.06743e-05
U4PE35	coa-1	wt	kin-29	19.3619	18.8656	19.1138	0.708931	-0.496283	2.25285e-06	2.06743e-05
Q20363	sip-1	wt	kin-29	26.344	26.8514	26.5977	1.42155	0.507462	0.00020912	0.000664926
P91276	ima-2	wt	kin-29	23.4621	22.876	23.1691	0.666122	-0.586142	2.25235e-06	2.06743e-05
Q95YC6	C45B2.1	wt	kin-29	21.7874	22.2944	22.0409	1.42113	0.507034	0.0022546	0.00494983
O44752	snf-1	wt	kin-29	16.3386	17.0521	16.6953	1.63972	0.713446	2.26693e-06	2.07079e-05
O16660	clec-10	wt	kin-29	17.1982	17.7024	17.4503	1.41838	0.504243	0.00122828	0.00295669
Q19655	CELE_F20D6.11	wt	kin-29	20.9545	21.5039	21.2292	1.46349	0.549413	2.26408e-06	2.07079e-05
Q9NAA7	nsun-5	wt	kin-29	19.9232	19.3894	19.6563	0.690766	-0.533731	2.26694e-06	2.07079e-05
Q6A2D2	hpo-34	wt	kin-29	21.9339	22.4374	22.1857	1.41768	0.503529	0.00487151	0.009638
G5ECF8	CELE_Y59E9AL.2	wt	kin-29	22.7926	23.2959	23.0442	1.41754	0.503387	0.000414731	0.00117245
P02566	unc-54	wt	kin-29	29.2252	29.7281	29.4767	1.41702	0.502864	0.00055074	0.00149326
O02096	cas-2	wt	kin-29	22.0398	21.6044	21.8221	0.73949	-0.435398	2.2729e-06	2.07306e-05
O17389	tth-1	wt	kin-29	19.1175	19.6197	19.3686	1.41635	0.502173	0.0364344	0.0569825
A9D0C6	CELE_T02H6.1	wt	kin-29	21.6359	21.1154	21.3756	0.697142	-0.520476	2.27803e-06	2.07458e-05
Q9XWH8	btb-14	wt	kin-29	18.0961	18.8891	18.4926	1.73259	0.792931	2.29234e-06	2.08443e-05
O45100	mec-17	wt	kin-29	18.6757	19.4539	19.0648	1.71495	0.778165	2.2966e-06	2.08512e-05
P34282	C02F5.5	wt	kin-29	16.982	17.4826	17.2323	1.4148	0.500603	0.00110958	0.00271897
P91284	CELE_F27C1.2	wt	kin-29	17.707	18.2072	17.9571	1.41438	0.500167	0.00250165	0.00540665
Q21265	tag-225	wt	kin-29	21.4547	22.5226	21.9886	2.09628	1.06783	2.3108e-06	2.09165e-05
Q93841	acl-1	wt	kin-29	22.7527	22.041	22.3968	0.61061	-0.711678	2.3092e-06	2.09165e-05
O17682	C49F5.3	wt	kin-29	16.9241	16.5202	16.7222	0.755792	-0.403939	2.32068e-06	2.0974e-05
A0A486WXG9	CELE_F54D11.4	wt	kin-29	12.4326	12.9312	12.6819	1.41283	0.498589	0.00933524	0.0170917
Q95YC4	cest-32	wt	kin-29	21.2052	21.8586	21.5319	1.57291	0.653433	2.34553e-06	2.11665e-05
Q23116	decr-1.2	wt	kin-29	16.9465	17.4443	17.1954	1.41203	0.49777	0.0282087	0.0451717
P52014	cyn-6	wt	kin-29	21.2062	21.703	21.4546	1.41113	0.496852	0.00115687	0.00281203
Q20805	col-154	wt	kin-29	16.5194	17.0161	16.7678	1.41097	0.496685	0.00233159	0.00510008
Q21517	trpa-2	wt	kin-29	14.441	15.1094	14.7752	1.58933	0.668422	2.36379e-06	2.12991e-05
O62426	CELE_Y38H8A.3	wt	kin-29	12.179	12.6748	12.4269	1.4101	0.495799	0.0028795	0.00609771
Q9N5S7	txdc-12.2	wt	kin-29	19.1847	19.6802	19.4324	1.40983	0.495525	0.51334	0.574175
Q9NEI6	mrps-35	wt	kin-29	22.827	22.4394	22.6332	0.76438	-0.387638	2.38897e-06	2.14611e-05
Q9GQ63	F44E2.9	wt	kin-29	18.0545	17.4957	17.7751	0.678864	-0.558806	2.38852e-06	2.14611e-05
Q22750	CELE_T24H10.4	wt	kin-29	18.3897	18.9829	18.6863	1.50858	0.593188	2.41317e-06	2.15567e-05
Q9N5K3	syp-4	wt	kin-29	20.1781	19.7952	19.9867	0.766937	-0.38282	2.41406e-06	2.15567e-05
O61866	lipl-5	wt	kin-29	21.2231	21.7177	21.4704	1.40889	0.494558	0.0419023	0.0642208
O61219	daf-31	wt	kin-29	22.487	22.0091	22.248	0.718037	-0.477871	2.41406e-06	2.15567e-05
G5EEA3	CELE_H05L14.1	wt	kin-29	15.4365	15.931	15.6838	1.40878	0.49445	0.0385247	0.0597504
Q17491	rbg-3	wt	kin-29	14.8885	15.3826	15.1356	1.40847	0.494132	0.000289652	0.000869103
Q95XM2	pghm-1	wt	kin-29	18.79	19.2839	19.0369	1.40822	0.493875	0.0110668	0.019812
P34334	rpl-21	wt	kin-29	26.6722	26.0621	26.3672	0.655147	-0.610109	2.41397e-06	2.15567e-05
Q18070	C18A11.1	wt	kin-29	17.7462	18.2388	17.9925	1.40702	0.492647	0.000476968	0.00132392
Q94053	msp-78	wt	kin-29	21.0903	21.5829	21.3366	1.407	0.492626	0.00110624	0.00271369
Q7YZT6	tps-1	wt	kin-29	20.7676	21.5264	21.147	1.69205	0.758772	2.42156e-06	2.15702e-05
C9IY22	CELE_ZK1058.9	wt	kin-29	21.2411	21.7335	21.4873	1.40685	0.492473	0.000264923	0.000807083
O01868	rpl-24.1	wt	kin-29	25.6211	24.9835	25.3023	0.642824	-0.637505	2.4228e-06	2.15702e-05
Q93353	idhb-1	wt	kin-29	23.1791	23.5961	23.3876	1.33511	0.416957	2.42968e-06	2.15992e-05
Q22629	dgn-1	wt	kin-29	20.3007	20.8592	20.58	1.47271	0.558471	2.43896e-06	2.16494e-05
O01811	mec-6	wt	kin-29	14.9345	15.6256	15.28	1.61452	0.691101	2.46817e-06	2.1779e-05
D3YT53	srgp-1	wt	kin-29	16.9909	17.5449	17.2679	1.46819	0.554035	2.46733e-06	2.1779e-05
O02658	gsp-3	wt	kin-29	20.2051	20.694	20.4495	1.40345	0.488976	0.00271324	0.00578636
Q9N3F2	CELE_Y54E10A.6	wt	kin-29	21.7005	21.2226	21.4616	0.717995	-0.477955	2.45982e-06	2.1779e-05
Q2MDF2	metl-2	wt	kin-29	17.7465	16.9989	17.3727	0.595597	-0.747591	2.46573e-06	2.1779e-05
Q19789	CELE_F25H8.1	wt	kin-29	19.2546	18.7109	18.9828	0.686006	-0.543707	2.48466e-06	2.18922e-05
O62220	F33H2.3	wt	kin-29	21.6102	22.098	21.8541	1.40226	0.487757	0.00148392	0.00348077
Q8IG68	lpd-2	wt	kin-29	16.6322	15.97	16.3011	0.631876	-0.662286	2.49294e-06	2.19327e-05
A5Z2S3	CELE_F54B3.1	wt	kin-29	16.7315	17.2185	16.975	1.40146	0.48693	0.0600465	0.0877456
Q93781	csb-1	wt	kin-29	17.6962	18.1829	17.9395	1.40128	0.48675	0.000724181	0.00189296
P19826	deb-1	wt	kin-29	23.6259	24.4687	24.0473	1.7936	0.842861	2.56075e-06	2.24631e-05
A7DT40	CELE_F49D11.10	wt	kin-29	22.2765	21.7898	22.0332	0.713658	-0.486695	2.55876e-06	2.24631e-05
Q9XVE9	rpl-14	wt	kin-29	26.238	25.6522	25.9451	0.666286	-0.585786	2.57036e-06	2.25142e-05
Q8MQ99	C51E3.9	wt	kin-29	20.3364	20.928	20.6322	1.50691	0.59159	2.579e-06	2.25178e-05
P34713	pgp-3	wt	kin-29	20.5014	20.9885	20.7449	1.40162	0.487093	2.57527e-06	2.25178e-05
Q9TZC4	pat-4	wt	kin-29	22.0378	22.523	22.2804	1.39979	0.485211	0.000472861	0.00131497
G5ECH5	ppfr-1	wt	kin-29	20.9106	20.5406	20.7256	0.773762	-0.370039	2.58209e-06	2.25178e-05
O01889	CELE_R08F11.4	wt	kin-29	19.4904	19.9749	19.7326	1.39904	0.484432	0.00247711	0.00536332
Q9N431	CELE_Y38C1AA.7	wt	kin-29	15.3062	15.7903	15.5482	1.39876	0.484147	0.00724257	0.0136278
Q18823	lam-2	wt	kin-29	23.8545	24.5823	24.2184	1.65607	0.72776	2.58735e-06	2.25307e-05
H2L031	tag-153	wt	kin-29	19.5792	18.9015	19.2404	0.625145	-0.677737	2.59275e-06	2.25448e-05
Q17856	msp-55	wt	kin-29	26.7989	27.2824	27.0407	1.39815	0.483515	0.00549999	0.0107168
Q27389	rpl-16	wt	kin-29	25.7675	25.1969	25.4822	0.67335	-0.570571	2.59905e-06	2.25667e-05
O62053	ule-4	wt	kin-29	17.7134	18.1967	17.955	1.398	0.483366	0.0119012	0.0211533
Q94051	cav-1	wt	kin-29	20.6048	21.0878	20.8463	1.39768	0.483038	0.108381	0.147466
Q21065	ifa-3	wt	kin-29	19.9005	20.3835	20.142	1.39762	0.482974	0.000892826	0.00224903
O17761	ech-8	wt	kin-29	20.8181	21.1809	20.9995	1.28587	0.362749	2.60998e-06	2.26287e-05
Q27394	let-653	wt	kin-29	16.2095	16.6918	16.4506	1.39695	0.482283	0.000478252	0.00132559
Q21878	nhr-1	wt	kin-29	15.6283	16.1103	15.8693	1.39666	0.48198	0.0010043	0.00249402
P92020	CELE_T10G3.3	wt	kin-29	19.0142	19.4959	19.255	1.39646	0.481772	0.00598918	0.0115355
O45869	pars-2	wt	kin-29	20.3792	19.8821	20.1306	0.70851	-0.49714	2.62754e-06	2.27478e-05
Q19341	haao-1	wt	kin-29	21.6507	22.318	21.9844	1.58813	0.667331	2.65539e-06	2.29557e-05
Q19873	wdr-46	wt	kin-29	20.2933	19.7524	20.0229	0.687372	-0.540836	2.66521e-06	2.30072e-05
P34559	ech-6	wt	kin-29	25.8299	26.31	26.07	1.39488	0.48014	0.0714818	0.102374
P34497	gln-2	wt	kin-29	19.6591	20.139	19.899	1.39461	0.479857	0.00196246	0.00439862
Q22908	rsef-1	wt	kin-29	15.3104	16.0318	15.6711	1.64875	0.721373	2.67145e-06	2.30277e-05
O44557	CELE_T08B1.1	wt	kin-29	15.4561	15.9356	15.6958	1.39426	0.479504	0.0370963	0.057881
Q20922	col-159	wt	kin-29	21.5236	22.0027	21.7632	1.39382	0.47904	0.052617	0.0782304
Q09527	E02H1.6	wt	kin-29	21.2426	20.6505	20.9465	0.663378	-0.592098	2.68004e-06	2.30685e-05
G5EE13	ptr-23	wt	kin-29	17.1146	17.5922	17.3534	1.39251	0.477685	0.00032434	0.00095919
Q22393	col-157	wt	kin-29	16.0641	17.3332	16.6986	2.41021	1.26916	2.69191e-06	2.30707e-05
Q18409	rsp-6	wt	kin-29	19.4171	19.8947	19.6559	1.39244	0.477618	0.0123603	0.0218715
Q21341	let-99	wt	kin-29	17.6532	18.1301	17.8916	1.39178	0.476931	0.0170723	0.0290463
Q19572	gpa-12	wt	kin-29	17.6653	18.1416	17.9035	1.39115	0.476278	0.00033474	0.000983265
Q21649	CELE_R02F2.7	wt	kin-29	20.6251	20.2259	20.4255	0.758292	-0.399174	2.68712e-06	2.30707e-05
Q9XWV5	mrps-10	wt	kin-29	21.5845	21.1226	21.3536	0.725996	-0.461967	2.6881e-06	2.30707e-05
Q09475	C28H8.3	wt	kin-29	25.763	25.1974	25.4802	0.67568	-0.565588	2.71876e-06	2.32384e-05
A0A7R9XN32	Y53G8AR.8	wt	kin-29	18.3676	17.7641	18.0659	0.658159	-0.603492	2.71926e-06	2.32384e-05
Q22850	CELE_T28F4.5	wt	kin-29	18.4005	18.8748	18.6376	1.3893	0.474354	0.0176553	0.0299186
Q18040	oatr-1	wt	kin-29	25.4441	25.9177	25.6809	1.3886	0.473633	0.000386636	0.00110507
Q17510	rmd-3	wt	kin-29	21.472	21.9455	21.7087	1.38846	0.473488	0.00740783	0.0138955
H2KZJ6	mctp-1	wt	kin-29	14.419	14.8918	14.6554	1.38777	0.472772	0.000230145	0.000722153
O61201	CELE_F39C12.1	wt	kin-29	16.602	17.2158	16.9089	1.53026	0.613775	2.72473e-06	2.32518e-05
P55326	F13E6.1	wt	kin-29	23.164	23.6367	23.4003	1.38766	0.472653	0.000404627	0.00114879
C6KRL2	CELE_F23D12.11	wt	kin-29	20.3575	20.8292	20.5934	1.3868	0.471756	0.0555584	0.0819095
Q09444	ubh-4	wt	kin-29	24.0658	23.714	23.8899	0.783598	-0.351814	2.74293e-06	2.33418e-05
G5EFW8	ant-1.3	wt	kin-29	20.3883	20.8597	20.624	1.38646	0.47141	0.0204447	0.034027
P91398	cey-3	wt	kin-29	24.9599	24.3819	24.6709	0.669881	-0.578024	2.7431e-06	2.33418e-05
Q20992	acox-3	wt	kin-29	21.847	22.3329	22.09	1.40054	0.48598	2.76015e-06	2.34201e-05
Q22240	CELE_T05H10.1	wt	kin-29	23.3435	22.9697	23.1566	0.771708	-0.373873	2.75675e-06	2.34201e-05
Q19978	best-14	wt	kin-29	21.0554	21.5246	21.29	1.38431	0.46917	0.130962	0.174806
O02266	alh-7	wt	kin-29	23.2111	23.5831	23.3971	1.29421	0.372073	2.78721e-06	2.36161e-05
Q93413	drh-3	wt	kin-29	21.0469	20.6094	20.8281	0.738387	-0.437551	2.80222e-06	2.3676e-05
P54073	F44G4.1	wt	kin-29	20.944	20.4731	20.7085	0.721519	-0.47089	2.79894e-06	2.3676e-05
I2HA90	CELE_F53B6.4	wt	kin-29	19.2559	19.7238	19.4899	1.38306	0.467864	0.0220353	0.0363777
Q65CM5	C54E4.5	wt	kin-29	16.2056	17.0003	16.6029	1.73479	0.79476	2.81776e-06	2.37736e-05
O16465	CELE_F41E6.12	wt	kin-29	20.2181	20.9491	20.5836	1.65985	0.73105	2.83509e-06	2.3886e-05
Q18012	bbln-1	wt	kin-29	21.3585	22.0442	21.7014	1.60848	0.685698	2.84196e-06	2.39102e-05
A2V8C8	CELE_H29C22.1	wt	kin-29	18.9975	19.4617	19.2296	1.37954	0.464185	0.0925476	0.128592
Q19955	ags-3	wt	kin-29	16.3941	16.8889	16.6415	1.40913	0.494803	2.85969e-06	2.40254e-05
P53703	cchl-1	wt	kin-29	22.844	22.4887	22.6664	0.781691	-0.35533	2.86944e-06	2.40734e-05
P34539	R05D3.6	wt	kin-29	18.6884	19.152	18.9202	1.37892	0.463537	0.0311233	0.0494014
O17726	CELE_D1086.1	wt	kin-29	16.4293	17.3941	16.9117	1.95191	0.96489	2.91669e-06	2.44354e-05
Q7K755	gly-11	wt	kin-29	14.471	14.9341	14.7026	1.37851	0.463107	0.000673621	0.0017748
H2L035	pmp-5	wt	kin-29	24.21	24.6727	24.4414	1.3781	0.462682	0.0462818	0.0699239
G5EF37	pat-10	wt	kin-29	23.7269	24.189	23.958	1.37757	0.462123	0.00565817	0.0109795
Q9N3X2	rps-4	wt	kin-29	27.4311	26.8045	27.1178	0.647731	-0.626533	2.92689e-06	2.44865e-05
Q09665	tnc-2	wt	kin-29	22.2818	23.061	22.6714	1.71612	0.779154	2.93772e-06	2.45084e-05
Q18120	twk-18	wt	kin-29	21.239	21.8684	21.5537	1.54699	0.629466	2.93397e-06	2.45084e-05
Q18709	C49F8.3	wt	kin-29	14.8651	15.3262	15.0956	1.37663	0.461137	0.040656	0.0626487
G5EF43	snf-11	wt	kin-29	18.7688	19.6899	19.2294	1.89354	0.921085	2.94832e-06	2.45282e-05
Q9XWK6	sup-35	wt	kin-29	20.6298	20.1513	20.3906	0.717717	-0.478514	2.94595e-06	2.45282e-05
Q09477	dpff-1	wt	kin-29	16.621	17.0811	16.8511	1.37571	0.460174	0.00341975	0.0070903
Q20007	CELE_F35A5.1	wt	kin-29	16.3617	16.8218	16.5917	1.37566	0.460127	0.000514599	0.00140871
O16454	tag-196	wt	kin-29	20.8595	21.4013	21.1304	1.45576	0.541772	3.02725e-06	2.51498e-05
O17087	gld-2	wt	kin-29	18.486	18.0485	18.2672	0.738407	-0.437512	3.05859e-06	2.53395e-05
O61521	CELE_F17E9.5	wt	kin-29	19.9053	20.3653	20.1353	1.37554	0.460001	0.00205723	0.00457545
Q21312	CELE_K08C7.1	wt	kin-29	14.5819	15.0404	14.8111	1.37409	0.458482	0.00175347	0.00400284
Q17477	B0334.5	wt	kin-29	17.6728	18.1304	17.9016	1.37317	0.457508	0.00920597	0.0168705
Q27504	cah-3	wt	kin-29	21.2688	21.7262	21.4975	1.37305	0.457385	0.000184794	0.000597126
Q21902	mcm-5	wt	kin-29	24.5036	23.8568	24.1802	0.638709	-0.646769	3.05465e-06	2.53395e-05
Q9U3K1	CELE_F11A10.6	wt	kin-29	14.3992	14.8559	14.6276	1.37238	0.456678	0.0137676	0.0240549
Q18688	daf-21	wt	kin-29	27.9272	27.5439	27.7356	0.766667	-0.383328	3.08324e-06	2.54888e-05
O02365	mua-6	wt	kin-29	23.982	24.4376	24.2098	1.37136	0.455602	0.000538977	0.00146469
P91567	CELE_ZK354.7	wt	kin-29	14.9686	15.4237	15.1961	1.37086	0.45508	0.00187676	0.00423247
A0A5E4LZU4	lfi-1	wt	kin-29	24.5274	24.9822	24.7548	1.37061	0.454816	0.00582118	0.0112373
Q22090	perm-1	wt	kin-29	18.2555	17.5176	17.8866	0.599619	-0.737882	3.08515e-06	2.54888e-05
O01761	unc-89	wt	kin-29	23.7535	24.2082	23.9809	1.37054	0.454748	0.00234069	0.00511249
P91177	C50F2.4	wt	kin-29	18.1152	18.5695	18.3423	1.37018	0.454361	0.00183383	0.00415418
A8WFM7	CELE_F16F9.3	wt	kin-29	17.7982	18.6164	18.2073	1.76323	0.818218	3.13179e-06	2.58384e-05
Q18984	CELE_D2045.5	wt	kin-29	14.7137	15.1674	14.9405	1.36953	0.453683	0.00117496	0.00285137
G5EGI8	CELE_F46C5.6	wt	kin-29	15.6948	16.1482	15.9215	1.36926	0.453393	0.000610974	0.00162772
S6FN00	unc-70	wt	kin-29	14.1766	15.2745	14.7255	2.14038	1.09787	3.14047e-06	2.58742e-05
O45069	C11D2.4	wt	kin-29	22.845	22.3499	22.5975	0.70954	-0.495044	3.14765e-06	2.58976e-05
Q21910	CELE_R10E9.2	wt	kin-29	16.1366	16.5884	16.3625	1.36773	0.451786	0.00694953	0.0131404
A0A5S9MNG3	srap-1	wt	kin-29	19.6857	20.273	19.9794	1.50239	0.587264	3.16837e-06	2.60321e-05
Q9TYZ4	CELE_H35B03.1	wt	kin-29	19.3258	19.7754	19.5506	1.36567	0.449614	0.000161092	0.000536523
Q95Y17	hpo-6	wt	kin-29	20.2911	21.4296	20.8604	2.20142	1.13843	3.23592e-06	2.64966e-05
P49196	rps-12	wt	kin-29	25.2281	24.7031	24.9656	0.694986	-0.524943	3.23822e-06	2.64966e-05
G5EC10	lec-9	wt	kin-29	23.4233	22.6565	23.0399	0.587718	-0.766803	3.23693e-06	2.64966e-05
Q95YA9	cas-1	wt	kin-29	15.0769	15.5249	15.3009	1.36411	0.447956	0.000703912	0.00184645
Q9BL36	CELE_Y71H2AM.6	wt	kin-29	19.9637	20.4675	20.2156	1.41799	0.503847	3.25298e-06	2.65809e-05
G5EEC8	hex-5	wt	kin-29	17.0691	17.5167	17.2929	1.36381	0.447645	0.0257299	0.0416723
O45348	mig-18	wt	kin-29	18.8155	19.3053	19.0604	1.40424	0.489791	3.25746e-06	2.65811e-05
O44560	acs-3	wt	kin-29	17.9419	18.3892	18.1656	1.36349	0.447305	0.000627011	0.00166154
Q21622	CELE_R01H10.4	wt	kin-29	16.1003	17.0634	16.5818	1.94953	0.963128	3.283e-06	2.67163e-05
O44898	msrp-2	wt	kin-29	20.8387	21.2844	21.0616	1.36196	0.445687	0.0637484	0.092498
G4SLH0	ttn-1	wt	kin-29	24.3824	24.8578	24.6201	1.39033	0.475428	3.27856e-06	2.67163e-05
G5EE67	skr-3	wt	kin-29	22.295	22.7186	22.5068	1.34124	0.423566	3.30293e-06	2.6842e-05
G5EG58	pgp-9	wt	kin-29	20.6607	21.4482	21.0544	1.72609	0.787508	3.34479e-06	2.71159e-05
Q22047	trcs-2	wt	kin-29	20.0054	19.5311	19.7682	0.719806	-0.474321	3.34573e-06	2.71159e-05
Q9BKP7	C49A9.9	wt	kin-29	21.174	20.6465	20.9103	0.693771	-0.527468	3.38836e-06	2.74241e-05
Q9U3R5	C05E7.1	wt	kin-29	16.2286	16.6735	16.4511	1.36122	0.444902	0.000970339	0.00242077
G5EBN9	snf-3	wt	kin-29	21.2056	22.0638	21.6347	1.81272	0.85816	3.39378e-06	2.74308e-05
V6CKD9	tre-2	wt	kin-29	20.492	19.8965	20.1943	0.661798	-0.595538	3.39867e-06	2.74331e-05
G1K0W1	pad-2	wt	kin-29	15.7823	16.2247	16.0035	1.35893	0.442468	0.000967641	0.00241606
H2KZ85	CELE_M70.3	wt	kin-29	18.7166	19.159	18.9378	1.35887	0.442412	0.00223694	0.00491934
Q18599	acer-1	wt	kin-29	24.7368	25.1791	24.9579	1.35878	0.442314	0.000816754	0.00209636
Q9N303	deps-1	wt	kin-29	23.2404	22.7732	23.0068	0.723384	-0.467167	3.41102e-06	2.74956e-05
O17721	C55A6.6	wt	kin-29	15.0062	15.4481	15.2271	1.35842	0.441935	0.0075251	0.0140889
G5EEI8	chp-1	wt	kin-29	21.4872	20.9572	21.2222	0.692534	-0.530043	3.455e-06	2.78125e-05
Q22053	fib-1	wt	kin-29	25.4565	24.9017	25.1791	0.68079	-0.554717	3.48029e-06	2.79783e-05
Q3Y403	C41G11.1	wt	kin-29	17.6199	18.3002	17.9601	1.60242	0.680257	3.4998e-06	2.80973e-05
Q17740	ain-1	wt	kin-29	20.787	21.2418	21.0144	1.37059	0.454796	3.53621e-06	2.83514e-05
Q9XU13	sca-1	wt	kin-29	26.4321	26.8727	26.6524	1.35719	0.440627	0.000376882	0.00108238
O45159	fbxa-65	wt	kin-29	19.1552	19.5567	19.3559	1.32081	0.40142	3.55081e-06	2.84303e-05
Q23050	clik-1	wt	kin-29	25.3137	25.7533	25.5335	1.35628	0.439654	0.03639	0.0569279
P34668	ZK686.2	wt	kin-29	20.5453	20.084	20.3146	0.726334	-0.461295	3.57616e-06	2.85949e-05
P91253	gst-7	wt	kin-29	23.9333	24.613	24.2731	1.60179	0.679683	3.59397e-06	2.86405e-05
H2KZN8	wrk-1	wt	kin-29	22.0829	22.5278	22.3053	1.36124	0.444924	3.59451e-06	2.86405e-05
Q19832	msp-3	wt	kin-29	17.4113	17.8479	17.6296	1.35345	0.436645	0.00324014	0.00674841
Q17404	ugt-2	wt	kin-29	19.8609	20.2962	20.0785	1.35225	0.43536	0.00156342	0.00363437
O16582	mtq-2	wt	kin-29	18.6368	18.1828	18.4098	0.730013	-0.454007	3.59626e-06	2.86405e-05
O45988	CELE_ZK1037.6	wt	kin-29	13.6332	14.6429	14.138	2.01349	1.0097	3.60837e-06	2.86986e-05
O16689	sdz-24	wt	kin-29	18.778	19.2122	18.9951	1.35116	0.434198	0.23034	0.285235
H2KMK6	CELE_Y38E10A.22	wt	kin-29	23.4583	23.0314	23.2448	0.743899	-0.426821	3.62619e-06	2.88019e-05
Q93703	tatn-1	wt	kin-29	20.7413	21.4769	21.1091	1.66516	0.735657	3.68932e-06	2.92644e-05
V6CLV0	pqn-22	wt	kin-29	21.1362	21.5699	21.353	1.35062	0.433626	0.0101719	0.0183642
Q20595	ctbp-1	wt	kin-29	17.5169	17.9495	17.7332	1.34967	0.432601	0.000568629	0.00152856
Q20952	add-2	wt	kin-29	16.831	17.2634	17.0472	1.34954	0.432463	0.000403756	0.00114686
Q9TYT3	shc-1	wt	kin-29	18.3154	18.7478	18.5316	1.3494	0.432313	0.000826718	0.00211194
A0A486WXG8	rgs-4	wt	kin-29	16.0056	16.5739	16.2898	1.48278	0.568309	3.71884e-06	2.94594e-05
P15796	hil-2	wt	kin-29	21.2254	21.6574	21.4414	1.34911	0.432012	0.0134738	0.0236246
Q27485	his-35	wt	kin-29	22.4587	22.8906	22.6747	1.34902	0.431916	0.176307	0.226507
Q95ZQ3	kars-1	wt	kin-29	25.236	24.7813	25.0087	0.729665	-0.454694	3.73702e-06	2.95641e-05
Q8MQE8	C06A6.2	wt	kin-29	16.9719	17.4032	17.1876	1.34837	0.431217	0.000198185	0.000634896
O62431	qars-1	wt	kin-29	25.9783	25.6188	25.7985	0.779426	-0.359516	3.77107e-06	2.97152e-05
Q8WT51	F35H12.5	wt	kin-29	18.8825	18.4626	18.6726	0.747485	-0.419884	3.76538e-06	2.97152e-05
Q20880	col-121	wt	kin-29	15.3526	15.7826	15.5676	1.34727	0.430042	0.0667226	0.0964382
P34429	F44B9.8	wt	kin-29	22.7137	22.1625	22.4381	0.682473	-0.551155	3.76669e-06	2.97152e-05
Q19872	atz-1	wt	kin-29	17.5481	17.9776	17.7629	1.3468	0.429535	0.041057	0.0631849
O62342	CELE_R07E5.15	wt	kin-29	16.8416	17.2711	17.0564	1.34675	0.429486	0.0387446	0.0600133
O45830	ndx-1	wt	kin-29	16.7156	17.3875	17.0516	1.59316	0.671892	3.78871e-06	2.97756e-05
Q9XW15	Y18D10A.3	wt	kin-29	18.012	18.4406	18.2263	1.34591	0.428587	0.000155885	0.000524454
Q19443	sid-5	wt	kin-29	16.8839	17.3115	17.0977	1.34503	0.427638	0.00365509	0.00751814
Q09454	dph-2	wt	kin-29	20.0015	19.5356	19.7685	0.723992	-0.465955	3.78815e-06	2.97756e-05
Q965Z4	CELE_ZK105.1	wt	kin-29	20.957	22.1237	21.5403	2.24493	1.16667	3.79738e-06	2.98045e-05
Q09242	bcl-7	wt	kin-29	18.5431	18.9696	18.7564	1.34391	0.426432	0.00993167	0.017974
Q18813	C53D6.7	wt	kin-29	19.5762	20.2891	19.9326	1.63912	0.712925	3.83295e-06	3.00165e-05
Q21526	gbh-2	wt	kin-29	14.8998	14.1228	14.5113	0.583602	-0.776942	3.83446e-06	3.00165e-05
L8E951	CELE_F42H10.3	wt	kin-29	19.1223	19.5475	19.3349	1.34274	0.425177	0.0037025	0.00759732
Q18515	C38H2.2	wt	kin-29	18.6736	19.0995	18.8865	1.34332	0.425804	3.8458e-06	3.00658e-05
H9G2Y1	cnb-1	wt	kin-29	20.5317	20.9739	20.7528	1.35867	0.4422	3.87503e-06	3.02151e-05
Q9BPN6	mrpl-15	wt	kin-29	21.7005	21.0886	21.3946	0.654344	-0.61188	3.87289e-06	3.02151e-05
A0A061AE24	unc-22	wt	kin-29	18.8836	19.3082	19.0959	1.34218	0.424574	0.00153378	0.00357803
Q9TZC6	CELE_Y59C2A.1	wt	kin-29	16.0466	16.4703	16.2584	1.3413	0.423628	0.000356823	0.00103423
Q9TXR4	msh-2	wt	kin-29	20.9857	20.4397	20.7127	0.684912	-0.54601	3.88099e-06	3.02221e-05
H2KZS3	CELE_T23E7.2	wt	kin-29	22.8582	23.2817	23.0699	1.34113	0.42345	0.00131149	0.00312362
G5EBG1	CELE_Y57G11A.2	wt	kin-29	20.056	20.4789	20.2674	1.34058	0.422861	0.00251831	0.00543281
O45086	C17H12.2	wt	kin-29	15.2328	15.654	15.4434	1.33905	0.421212	0.00191154	0.00430519
O44895	CELE_ZK484.3	wt	kin-29	19.7905	20.6768	20.2336	1.84844	0.886305	3.89805e-06	3.02804e-05
Q93649	CELE_F30F8.1	wt	kin-29	14.8663	14.2221	14.5442	0.639875	-0.644138	3.89863e-06	3.02804e-05
Q22135	nifk-1	wt	kin-29	23.1623	22.5799	22.8711	0.667866	-0.58237	3.91666e-06	3.03808e-05
P90992	misc-1	wt	kin-29	22.7814	23.202	22.9917	1.33848	0.420598	0.00265193	0.00567927
Q18124	C24A3.2	wt	kin-29	18.1514	19.0279	18.5896	1.83588	0.876469	3.93739e-06	3.0502e-05
Q20140	F38B2.4	wt	kin-29	23.5715	24.0052	23.7883	1.35067	0.433674	3.94524e-06	3.05232e-05
Q9BI40	Y66D12A.7	wt	kin-29	16.4716	16.8901	16.6809	1.33649	0.418451	0.000213059	0.00067673
G5EF02	spn-4	wt	kin-29	18.3426	17.7435	18.0431	0.660202	-0.59902	3.96215e-06	3.06143e-05
Q03577	dars-1	wt	kin-29	25.724	25.3513	25.5377	0.772336	-0.3727	3.9959e-06	3.08006e-05
Q9U2A9	Y48B6A.1	wt	kin-29	23.4198	22.9181	23.1689	0.706286	-0.501676	3.9966e-06	3.08006e-05
Q20948	bet-2	wt	kin-29	18.9679	19.3834	19.1757	1.33376	0.415499	0.000360885	0.00104448
P91544	CELE_ZC204.12	wt	kin-29	20.7967	21.2121	21.0044	1.33369	0.41542	0.0117317	0.0208894
Q19286	ifb-2	wt	kin-29	17.0129	17.4283	17.2206	1.33369	0.415418	0.00055578	0.00150487
Q18253	dpf-2	wt	kin-29	20.5869	21.0022	20.7945	1.33353	0.415256	0.00104983	0.00258769
Q94402	nol-16	wt	kin-29	21.3694	20.7727	21.071	0.66129	-0.596644	4.01729e-06	3.0891e-05
G5EC14	epc-1	wt	kin-29	15.5768	15.9918	15.7843	1.33333	0.41503	0.00019616	0.000629761
Q5W7A3	CELE_Y73B6BL.31	wt	kin-29	17.364	17.7783	17.5712	1.33267	0.414321	0.0270522	0.0434949
P25807	cpr-1	wt	kin-29	22.4464	22.8594	22.6529	1.33148	0.413032	0.247758	0.303965
Q23061	CELE_T28H11.7	wt	kin-29	17.9168	18.3298	18.1233	1.33147	0.41302	0.000473563	0.00131574
Q9TVW5	msp-77	wt	kin-29	18.3973	18.8092	18.6033	1.33049	0.411959	0.000329086	0.00097034
G5EEW4	C27C12.3	wt	kin-29	16.4217	15.6364	16.029	0.580256	-0.785238	4.01868e-06	3.0891e-05
Q09490	lgg-1	wt	kin-29	18.9946	19.4434	19.219	1.36496	0.448857	4.03174e-06	3.09515e-05
Q22866	lev-11	wt	kin-29	26.8206	27.2314	27.026	1.32945	0.410832	0.00193103	0.00434026
Q95XP4	mab-20	wt	kin-29	17.4456	17.8563	17.651	1.32934	0.410707	0.0254852	0.0413432
O17776	ttr-21	wt	kin-29	17.627	18.3993	18.0132	1.70803	0.772332	4.05148e-06	3.09958e-05
H2L0G5	ptc-3	wt	kin-29	18.3359	18.7464	18.5412	1.32918	0.41054	0.00363325	0.00748613
Q7Z2A5	mop-25.1	wt	kin-29	19.9962	20.4067	20.2014	1.32909	0.410437	0.000356058	0.00103302
G5EDP0	CELE_Y32F6A.5	wt	kin-29	22.5949	23.3412	22.9681	1.67741	0.746236	4.0538e-06	3.09958e-05
P30644	R08D7.5	wt	kin-29	13.3725	13.7822	13.5774	1.32843	0.409722	0.095304	0.1319
G5ED46	casy-1	wt	kin-29	16.8147	17.2238	17.0193	1.32793	0.409184	0.000353038	0.00102729
Q18074	C18B2.3	wt	kin-29	20.5316	20.9404	20.736	1.32752	0.408736	0.00372639	0.00763672
O02326	cfi-1	wt	kin-29	17.458	17.8667	17.6624	1.3275	0.408707	0.00392763	0.00799056
G5EG49	gtf-2e1	wt	kin-29	17.1032	17.5306	17.3169	1.34485	0.427447	4.04424e-06	3.09958e-05
Q93726	hpo-35	wt	kin-29	20.1553	19.5944	19.8748	0.677874	-0.56091	4.0583e-06	3.09958e-05
Q09390	hmg-1.2	wt	kin-29	22.1582	22.5662	22.3622	1.32687	0.408028	0.00152088	0.00355224
H2L069	cest-27	wt	kin-29	17.2877	17.6955	17.4916	1.32671	0.407848	0.000454588	0.00127067
Q965X9	nape-2	wt	kin-29	18.8149	19.2225	19.0187	1.32648	0.407604	0.000489882	0.00135285
Q93168	ahsa-1	wt	kin-29	24.0492	23.588	23.8186	0.726384	-0.461195	4.0758e-06	3.10897e-05
P35449	nhx-9	wt	kin-29	17.7341	18.1412	17.9377	1.32599	0.407069	0.0080572	0.0149584
Q18066	dim-1	wt	kin-29	25.4964	25.9032	25.6998	1.32572	0.406771	0.000214191	0.000679235
O01542	cpn-3	wt	kin-29	24.9896	25.3953	25.1925	1.32468	0.405642	0.000297483	0.000888131
Q17849	hsp-25	wt	kin-29	21.6979	22.103	21.9005	1.32418	0.4051	0.000383235	0.00109798
D0Z5N2	crh-1	wt	kin-29	15.9335	16.3385	16.136	1.32416	0.405074	0.00482141	0.00955473
Q18785	mif-2	wt	kin-29	21.3164	21.7215	21.519	1.32413	0.405043	0.0163198	0.027905
Q21294	ssq-1	wt	kin-29	17.669	18.074	17.8715	1.32408	0.404988	0.00884049	0.0162557
Q967F4	hmr-1	wt	kin-29	20.138	20.5424	20.3402	1.32354	0.404397	0.000176401	0.00057625
G5EGG8	rad-51	wt	kin-29	16.3317	15.8892	16.1104	0.735831	-0.442553	4.10533e-06	3.1275e-05
O02164	pigv-1	wt	kin-29	15.4951	15.899	15.6971	1.32307	0.40389	0.292786	0.351614
O02642	sucl-2	wt	kin-29	24.7704	24.3046	24.5375	0.724064	-0.465811	4.11653e-06	3.13089e-05
P34712	pgp-1	wt	kin-29	21.2259	21.6289	21.4274	1.32228	0.403029	0.00627311	0.0120087
P49041	rps-5	wt	kin-29	24.7143	24.2375	24.4759	0.718563	-0.476814	4.12029e-06	3.13089e-05
Q19480	far-5	wt	kin-29	21.0304	21.4327	21.2315	1.32161	0.4023	0.00196093	0.00439734
B3CKG1	urm-1	wt	kin-29	20.4754	20.0967	20.286	0.769172	-0.378621	4.12711e-06	3.13209e-05
B7FAS0	mcd-1	wt	kin-29	15.3101	15.7117	15.5109	1.32097	0.401594	0.000685437	0.00180195
P34446	pat-2	wt	kin-29	23.146	23.9521	23.5491	1.74848	0.806098	4.13402e-06	3.13305e-05
G4SQY7	slc-36.2	wt	kin-29	18.834	19.2344	19.0342	1.31982	0.400342	0.0277266	0.0444594
H2KZV3	CELE_T28B4.1	wt	kin-29	17.9201	18.3199	18.12	1.31938	0.399858	0.000316992	0.000940258
Q21473	aqp-7	wt	kin-29	21.6013	22.0004	21.8008	1.31869	0.399105	0.000249318	0.000770562
B7WN92	ctg-2	wt	kin-29	20.6137	21.0127	20.8132	1.31863	0.399039	0.000182414	0.0005916
P46557	mnp-1	wt	kin-29	17.6423	18.0411	17.8417	1.31848	0.398877	0.00082319	0.00210783
Q18986	CELE_D2045.8	wt	kin-29	17.8074	18.2062	18.0068	1.31836	0.398749	0.00045918	0.00128052
Q9U2T9	itsn-1	wt	kin-29	21.9205	22.3242	22.1224	1.32289	0.403698	4.14414e-06	3.13305e-05
Q23028	CELE_R09F10.5	wt	kin-29	14.786	15.1808	14.9834	1.31475	0.394788	0.00170557	0.00390396
Q18877	C56A3.5	wt	kin-29	22.7084	22.316	22.5122	0.761865	-0.392393	4.13992e-06	3.13305e-05
O17406	attf-2	wt	kin-29	23.7813	24.1756	23.9784	1.31429	0.39428	0.0159693	0.0273885
Q21697	R04B3.2	wt	kin-29	17.18	17.5741	17.3771	1.31411	0.394089	0.000598682	0.00160141
Q21882	R09H10.3	wt	kin-29	19.9805	20.3737	20.1771	1.31332	0.393213	0.00156935	0.00364674
Q7YZW5	vem-1	wt	kin-29	20.9206	21.3138	21.1172	1.31329	0.393183	0.00127541	0.00305535
Q9BKU5	CELE_Y37E3.8	wt	kin-29	26.1333	25.4786	25.8059	0.635185	-0.654751	4.15818e-06	3.13969e-05
Q21069	metl-18	wt	kin-29	19.8303	19.3087	19.5695	0.696604	-0.521589	4.18653e-06	3.1571e-05
Q9N478	ddx-10	wt	kin-29	20.6456	20.1554	20.4005	0.711922	-0.490209	4.21417e-06	3.17393e-05
Q21601	mrps-34	wt	kin-29	21.8384	21.4492	21.6438	0.763551	-0.389204	4.22381e-06	3.17718e-05
A0A131MBT3	ugt-64	wt	kin-29	16.806	17.1977	17.0018	1.31201	0.391778	0.000564585	0.00152112
Q9U379	rsbp-1	wt	kin-29	16.0388	17.1895	16.6142	2.22023	1.15071	4.23727e-06	3.18329e-05
Q22096	igcm-3	wt	kin-29	20.6438	21.035	20.8394	1.31146	0.391178	0.00715945	0.0134975
B3WFW9	tspo-1	wt	kin-29	20.5927	20.9837	20.7882	1.31124	0.39093	0.000450502	0.00126102
Q17680	CELE_F33C8.4	wt	kin-29	19.528	19.9189	19.7235	1.31121	0.390895	0.000256753	0.000788636
Q21253	gsnl-1	wt	kin-29	21.9061	23.0228	22.4645	2.16854	1.11672	4.25496e-06	3.19256e-05
A0A131MBC3	tag-10	wt	kin-29	21.1933	21.7458	21.4695	1.46662	0.552496	4.28488e-06	3.20509e-05
A0A0K3ATZ5	nsy-1	wt	kin-29	17.3401	17.8081	17.5741	1.38321	0.46802	4.28778e-06	3.20509e-05
Q9U221	ung-1	wt	kin-29	19.8674	19.4333	19.6504	0.74018	-0.434053	4.28487e-06	3.20509e-05
O62334	agl-1	wt	kin-29	23.5556	23.9454	23.7505	1.31017	0.389758	0.000293893	0.000879614
G5EFN3	C06B8.2	wt	kin-29	14.8334	15.2229	15.0281	1.30992	0.38948	0.00370119	0.00759725
O45782	arrd-17	wt	kin-29	14.8209	15.2102	15.0156	1.30977	0.389315	0.00190227	0.00428675
Q10454	F46H5.3	wt	kin-29	28.018	28.4055	28.2118	1.30813	0.387506	0.000214303	0.000679235
O61902	ndx-2	wt	kin-29	14.142	14.5294	14.3357	1.30798	0.387342	0.0225959	0.0372024
Q9N4Y9	Y45G12B.2	wt	kin-29	18.6778	19.0648	18.8713	1.30772	0.38705	0.0008036	0.00206704
Q95Y83	mrpl-19	wt	kin-29	20.2388	19.615	19.9269	0.648948	-0.623825	4.3197e-06	3.22491e-05
Q21193	pfn-3	wt	kin-29	22.2269	22.6926	22.4598	1.38101	0.465729	4.35285e-06	3.24154e-05
Q22972	asp-13	wt	kin-29	23.5138	23.8998	23.7068	1.3068	0.386042	0.00233574	0.00510729
Q19138	CELE_F07A5.2	wt	kin-29	16.5667	16.9523	16.7595	1.30645	0.385653	0.000234967	0.000732275
Q9GRV9	pcp-4	wt	kin-29	20.9901	21.3757	21.1829	1.30635	0.38554	0.0190849	0.0320409
C3JXE2	CELE_F56B3.4	wt	kin-29	19.0704	18.6104	18.8404	0.727002	-0.459969	4.34967e-06	3.24154e-05
A8WHS5	saeg-1	wt	kin-29	15.7853	16.1701	15.9777	1.30569	0.384817	0.00961488	0.0175215
H2KZG9	aat-5	wt	kin-29	18.7892	19.1739	18.9815	1.3056	0.384718	0.000731686	0.00190756
P98060	dpy-31	wt	kin-29	12.9199	13.3042	13.112	1.30526	0.384338	0.0247356	0.0402257
P34447	zfp-1	wt	kin-29	16.9568	17.3406	17.1487	1.30481	0.383839	0.00196568	0.00440304
Q20616	skpo-1	wt	kin-29	21.8064	22.1903	21.9984	1.3048	0.383833	0.0110369	0.0197704
Q95QC2	CELE_R02F2.9	wt	kin-29	21.1875	20.6237	20.9056	0.676523	-0.563789	4.42444e-06	3.29075e-05
P54216	aldo-1	wt	kin-29	25.6212	26.1193	25.8702	1.41236	0.498109	4.43285e-06	3.29226e-05
Q6BET1	hxk-1	wt	kin-29	20.5151	20.9078	20.7114	1.31288	0.392733	4.43891e-06	3.29226e-05
A0A0K3AR72	fhod-1	wt	kin-29	17.4299	17.8116	17.6207	1.30282	0.381639	0.0097101	0.0176642
P29691	eef-2	wt	kin-29	28.8702	28.5046	28.6874	0.776161	-0.365571	4.44303e-06	3.29226e-05
Q2PJ78	C05D12.3	wt	kin-29	17.2447	17.6245	17.4346	1.30109	0.379722	0.148073	0.194808
Q21222	cdc-48.3	wt	kin-29	20.1681	19.8402	20.0041	0.796688	-0.327913	4.46765e-06	3.3025e-05
Q9XX18	mrpl-22	wt	kin-29	21.6826	21.0607	21.3717	0.649799	-0.621935	4.46792e-06	3.3025e-05
Q9U2M4	hphd-1	wt	kin-29	24.854	25.2319	25.0429	1.29948	0.377934	0.223676	0.277906
A0A1C3NSL9	ajm-1	wt	kin-29	17.6191	17.997	17.808	1.29942	0.377863	0.00159848	0.00369857
Q9XVJ3	qdpr-1	wt	kin-29	23.041	23.4175	23.2293	1.29821	0.37652	0.00139056	0.00329023
Q95QX9	C04H5.7	wt	kin-29	18.4043	18.7808	18.5926	1.29819	0.376499	0.0101014	0.0182425
Q17633	C04G2.9	wt	kin-29	23.2192	23.5953	23.4072	1.29787	0.376145	0.00961699	0.0175215
G5EGK5	cam-1	wt	kin-29	16.0643	16.4404	16.2523	1.29785	0.376119	0.00179403	0.00408138
Q9N4F0	CELE_Y71H2B.4	wt	kin-29	19.1911	19.5672	19.3791	1.29784	0.376108	0.00742278	0.0139192
Q69Z12	mlc-7	wt	kin-29	22.2148	22.5892	22.402	1.2963	0.374401	0.00203024	0.00452387
Q17539	C01B10.8	wt	kin-29	22.4138	21.748	22.0809	0.63032	-0.665845	4.47611e-06	3.30446e-05
Q94013	CELE_T08G11.4	wt	kin-29	20.1978	19.7788	19.9883	0.747933	-0.419018	4.50254e-06	3.31986e-05
Q5ZEQ4	CELE_Y37H9A.1	wt	kin-29	15.0426	14.4544	14.7485	0.665196	-0.588149	4.55877e-06	3.35717e-05
A0A1X7RBN7	ceh-38	wt	kin-29	18.1449	18.5185	18.3317	1.29555	0.373566	0.000782161	0.00201886
Q27GQ4	kdin-1	wt	kin-29	20.3655	20.7389	20.5522	1.29548	0.373488	0.01455	0.0252397
G5EFB2	sulp-8	wt	kin-29	16.0917	16.4641	16.2779	1.29444	0.372333	0.00666743	0.0126741
P91194	CELE_D2092.4	wt	kin-29	21.6798	22.052	21.8659	1.29434	0.372213	0.00125585	0.00301456
Q9U2A8	rpl-43	wt	kin-29	24.0788	23.243	23.6609	0.560255	-0.835845	4.59916e-06	3.38273e-05
Q18594	C44B7.5	wt	kin-29	22.1745	22.9166	22.5455	1.67268	0.742166	4.6217e-06	3.39513e-05
Q9N3D3	CELE_Y54E10BR.4	wt	kin-29	21.4922	20.8447	21.1685	0.638416	-0.647431	4.62823e-06	3.39575e-05
Q17542	cest-5.2	wt	kin-29	16.6403	17.0119	16.8261	1.29378	0.371591	0.000164314	0.000544896
P91027	chdp-1	wt	kin-29	24.2312	24.6028	24.417	1.29372	0.371521	0.0257282	0.0416723
P90790	CELE_D2030.3	wt	kin-29	20.2436	19.6539	19.9488	0.664473	-0.589717	4.66247e-06	3.41666e-05
Q9UAW2	CELE_DC2.5	wt	kin-29	18.6752	19.0464	18.8608	1.29351	0.371287	0.00512634	0.0100687
H2KYQ2	C12D12.1	wt	kin-29	20.311	20.8745	20.5928	1.47785	0.563502	4.66881e-06	3.41711e-05
Q9XWL1	ttr-17	wt	kin-29	21.6697	22.0404	21.855	1.29297	0.370691	0.00148906	0.00348871
Q93425	mrps-5	wt	kin-29	22.1468	21.6928	21.9198	0.730013	-0.454005	4.70558e-06	3.43559e-05
P34647	mcm-6	wt	kin-29	23.8879	23.3188	23.6033	0.674055	-0.569063	4.70057e-06	3.43559e-05
O45678	vnut-1	wt	kin-29	14.7622	15.1323	14.9473	1.29248	0.370138	0.00125896	0.00301962
P91415	CELE_T01D1.3	wt	kin-29	17.3359	17.706	17.521	1.29246	0.370119	0.000765788	0.00198605
G5ECM9	cpi-2	wt	kin-29	23.2088	23.5784	23.3936	1.29197	0.369573	0.00200777	0.00448384
Q22947	rhr-1	wt	kin-29	20.6286	20.9979	20.8132	1.29172	0.369296	0.0393666	0.0608661
Q19007	nap-1	wt	kin-29	25.5462	25.1012	25.3237	0.734614	-0.444941	4.71836e-06	3.4379e-05
O44154	C49A9.2	wt	kin-29	19.9466	19.4531	19.6999	0.710288	-0.493524	4.72027e-06	3.4379e-05
Q21217	gta-1	wt	kin-29	25.6068	25.9756	25.7912	1.29124	0.368758	0.000353049	0.00102729
O17089	srx-101	wt	kin-29	17.605	17.2081	17.4065	0.759535	-0.396811	4.75768e-06	3.46092e-05
Q9N405	smi-1	wt	kin-29	17.8351	18.2033	18.0192	1.29075	0.368206	0.00268588	0.00573829
Q20051	CELE_F35G12.7	wt	kin-29	19.9677	20.3354	20.1515	1.2903	0.367703	0.000256167	0.000787648
G5ECZ0	hum-5	wt	kin-29	21.2435	21.6098	21.4266	1.28902	0.366272	0.000567914	0.00152801
Q23511	lars-2	wt	kin-29	20.2405	19.7314	19.986	0.702671	-0.509079	4.78063e-06	3.46915e-05
Q09464	C16C10.8	wt	kin-29	20.7222	20.0103	20.3663	0.610478	-0.711988	4.78024e-06	3.46915e-05
Q93791	nid-1	wt	kin-29	22.4232	22.789	22.6061	1.28864	0.365852	0.000455596	0.0012723
E5QCF6	CELE_T05G5.5	wt	kin-29	20.1372	20.5026	20.3199	1.28825	0.365418	0.00192486	0.00432949
G5EE56	src-1	wt	kin-29	19.9217	20.287	20.1044	1.28818	0.365332	0.00113588	0.00277343
Q23312	rps-7	wt	kin-29	26.2468	25.7008	25.9738	0.684905	-0.546023	4.787e-06	3.46955e-05
Q9XUS2	mdt-29	wt	kin-29	12.9238	13.2888	13.1063	1.28791	0.365034	0.00266872	0.00570979
Q23120	rsp-2	wt	kin-29	21.0738	21.4386	21.2562	1.28764	0.364727	0.000318471	0.000943707
V6CLC8	C01B10.6	wt	kin-29	18.569	18.9337	18.7513	1.28764	0.364726	0.000245092	0.000759466
G5ED21	rpoa-1	wt	kin-29	21.8114	21.4116	21.6115	0.757953	-0.39982	4.80559e-06	3.4788e-05
Q22525	pho-4	wt	kin-29	18.3729	18.7366	18.5547	1.2867	0.363671	0.000815405	0.0020938
O16276	ugt-61	wt	kin-29	19.6001	20.0667	19.8334	1.38187	0.466624	4.82644e-06	3.48966e-05
A0A0K3AY55	gck-1	wt	kin-29	16.0819	15.2856	15.6838	0.575829	-0.796289	4.83618e-06	3.49247e-05
G5EE42	CELE_ZK1098.11	wt	kin-29	22.1231	22.4863	22.3047	1.28623	0.363147	0.000186859	0.000603474
Q86NH9	ttr-41	wt	kin-29	20.7946	21.8122	21.3034	2.02448	1.01755	4.85263e-06	3.49589e-05
Q9BKW0	CELE_Y92H12BL.4	wt	kin-29	14.4083	14.7705	14.5894	1.28543	0.362251	0.339736	0.398765
O17167	B0454.6	wt	kin-29	16.1163	16.478	16.2972	1.28493	0.361689	0.00618189	0.0118654
Q9TYP9	mca-2	wt	kin-29	22.8181	23.1794	22.9988	1.2846	0.361315	0.000366943	0.00105846
P34333	gei-8	wt	kin-29	16.5981	16.9588	16.7785	1.28405	0.360704	0.00808551	0.0149969
Q9XWK2	CELE_Y54E5A.5	wt	kin-29	22.6887	22.175	22.4319	0.700438	-0.51367	4.84753e-06	3.49589e-05
Q5FC79	sfxn-5	wt	kin-29	19.2939	19.6543	19.4741	1.28374	0.360357	0.000823342	0.00210783
O16452	nhx-3	wt	kin-29	16.249	16.6088	16.4289	1.28323	0.359774	0.000251237	0.000775688
Q965X5	ugt-45	wt	kin-29	20.7024	21.0621	20.8823	1.28313	0.359667	0.000891245	0.00224695
Q9U539	oct-1	wt	kin-29	20.2962	19.4038	19.85	0.538702	-0.89244	4.87524e-06	3.50794e-05
Q86NE0	asp-2	wt	kin-29	22.1989	22.5575	22.3782	1.28223	0.35865	0.001049	0.00258769
C0P274	ced-7	wt	kin-29	18.4926	18.8509	18.6717	1.28185	0.358226	0.000167434	0.000553322
Q1RPT9	ncx-1	wt	kin-29	20.2165	21.0183	20.6174	1.74321	0.801742	4.89083e-06	3.51069e-05
Q8ITY9	CELE_R148.5	wt	kin-29	20.0935	20.5684	20.3309	1.38981	0.474889	4.89054e-06	3.51069e-05
G5ED89	dcp-66	wt	kin-29	20.5703	20.9273	20.7488	1.28074	0.356973	0.00279358	0.0059386
Q23624	CELE_ZK829.7	wt	kin-29	22.9733	23.3166	23.145	1.26867	0.343321	4.91766e-06	3.52571e-05
Q966G2	CELE_R13H9.5	wt	kin-29	15.4982	15.8546	15.6764	1.28022	0.356388	0.00185413	0.00418877
P48996	dpy-27	wt	kin-29	18.6407	18.996	18.8183	1.27924	0.355284	0.000682369	0.00179468
A0A0K3ARK6	CELE_F40F8.1	wt	kin-29	21.0474	21.4025	21.2249	1.27903	0.355053	0.00130181	0.0031066
O45754	CELE_T05E12.6	wt	kin-29	16.5493	16.9043	16.7268	1.27897	0.354978	0.0786101	0.111221
Q09509	F25B5.6	wt	kin-29	21.4476	21.8018	21.6247	1.27825	0.354169	0.0160078	0.0274228
Q20626	CELE_F49E2.5	wt	kin-29	24.2221	24.5762	24.3991	1.27818	0.35409	0.000714296	0.00186958
Q4W5P1	CELE_Y73B6BL.44	wt	kin-29	13.2458	13.5997	13.4227	1.27794	0.353821	0.000537129	0.001461
Q18610	abhd-3.2	wt	kin-29	17.6778	16.7251	17.2015	0.516645	-0.952756	4.92723e-06	3.52832e-05
Q9N3F0	Y54E10A.10	wt	kin-29	22.5618	22.1505	22.3561	0.75194	-0.411311	4.94507e-06	3.53261e-05
Q94271	asp-14	wt	kin-29	22.7586	23.111	22.9348	1.27671	0.352433	0.28588	0.344291
Q9TXP0	rps-27	wt	kin-29	24.2542	23.5791	23.9167	0.626282	-0.675115	4.94202e-06	3.53261e-05
P90780	sdz-8	wt	kin-29	18.1278	18.4787	18.3033	1.27537	0.350912	0.00448011	0.00896584
Q04833	lrp-1	wt	kin-29	22.2103	22.5608	22.3855	1.275	0.350496	0.000238581	0.000741602
Q22431	ari-2	wt	kin-29	15.5502	15.9006	15.7254	1.27497	0.350458	0.035702	0.0559544
Q10657	tpi-1	wt	kin-29	25.0656	25.4156	25.2406	1.27453	0.349961	0.000169236	0.000557423
Q9N350	CELE_Y55F3BR.6	wt	kin-29	20.7066	21.0561	20.8813	1.27414	0.349527	0.00172332	0.00394157
Q09975	lys-8	wt	kin-29	17.2821	17.9517	17.6169	1.5906	0.669572	4.99416e-06	3.55916e-05
Q23195	CELE_W06B4.2	wt	kin-29	19.1097	19.4581	19.2839	1.2732	0.348462	0.000161952	0.000538875
O45855	CELE_T27E7.1	wt	kin-29	17.0378	17.3861	17.2119	1.27304	0.34828	0.0174151	0.0295453
P91914	rpl-27	wt	kin-29	25.0885	24.6393	24.8639	0.732454	-0.449189	4.99269e-06	3.55916e-05
Q9XWV1	CELE_Y37D8A.3	wt	kin-29	15.703	16.0511	15.8771	1.27289	0.348112	0.00467245	0.00929658
Q23042	CELE_T22B7.3	wt	kin-29	13.2254	13.5734	13.3994	1.27277	0.347973	0.0597119	0.0873421
Q22285	ttr-46	wt	kin-29	20.3105	20.8757	20.5931	1.4795	0.565108	5.0282e-06	3.57488e-05
H2KZZ6	tbc-11	wt	kin-29	14.8016	15.1489	14.9752	1.27223	0.34736	0.00237394	0.00517943
W6RTQ3	pmk-3	wt	kin-29	15.2111	15.5571	15.3841	1.27104	0.346009	0.00824166	0.0152653
Q95QL3	rbm-34	wt	kin-29	22.6377	22.1338	22.3858	0.705195	-0.503905	5.02335e-06	3.57488e-05
F5GUI0	strl-1	wt	kin-29	21.6745	22.0196	21.847	1.27018	0.345035	0.00316484	0.00663326
Q18801	bre-1	wt	kin-29	22.106	22.499	22.3025	1.31316	0.393043	5.05319e-06	3.5841e-05
A0A4V0IK09	fln-2	wt	kin-29	23.3576	22.7636	23.0606	0.662463	-0.594089	5.04888e-06	3.5841e-05
K8ESG0	CELE_F13B12.6	wt	kin-29	15.8298	16.1743	16.002	1.26973	0.344517	0.0415609	0.0637795
Q7JMF0	ifg-1	wt	kin-29	25.1382	24.8	24.9691	0.791005	-0.338242	5.06272e-06	3.5866e-05
Q21106	dcaf-1	wt	kin-29	18.7973	19.1412	18.9693	1.2692	0.343917	0.0474529	0.0714248
Q9N413	pvf-1	wt	kin-29	14.7767	15.1205	14.9486	1.26908	0.343788	0.00129648	0.00309835
G5ED39	sep-1	wt	kin-29	18.9551	18.5555	18.7553	0.758087	-0.399565	5.10001e-06	3.60446e-05
Q7KPW7	mrpl-1	wt	kin-29	20.2673	19.5345	19.9009	0.601715	-0.732848	5.10002e-06	3.60446e-05
Q93535	CELE_F20D1.3	wt	kin-29	21.1929	21.8441	21.5185	1.57047	0.651196	5.10934e-06	3.60677e-05
Q18738	C50F4.10	wt	kin-29	18.3611	18.704	18.5326	1.2683	0.342898	0.284238	0.342383
Q11177	dhs-27	wt	kin-29	18.7225	19.0648	18.8936	1.26779	0.342312	0.000659706	0.00174122
Q93550	CELE_F21G4.1	wt	kin-29	14.2439	14.5862	14.4151	1.26774	0.342258	0.0210036	0.0348712
Q10941	ugt-46	wt	kin-29	23.0942	22.61	22.8521	0.714894	-0.484199	5.13641e-06	3.6216e-05
G5EDQ7	CELE_Y66A7A.7	wt	kin-29	16.5966	16.9378	16.7672	1.26676	0.341141	0.0339338	0.0534218
Q86S81	lron-8	wt	kin-29	17.725	18.0658	17.8954	1.2664	0.340735	0.00115474	0.00280915
H2KZ25	C27H5.2	wt	kin-29	16.9235	17.2639	17.0937	1.26612	0.34041	0.000197953	0.000634491
Q1XFY6	CELE_W03D8.5	wt	kin-29	15.4564	15.7965	15.6265	1.26588	0.340135	0.0396305	0.0612584
G5EC34	CELE_F17C11.12	wt	kin-29	19.369	19.7089	19.5389	1.26566	0.339889	0.00193574	0.00434576
O17577	fbxa-156	wt	kin-29	18.8467	19.1862	19.0165	1.26532	0.339502	0.00363725	0.00749178
O62213	cey-1	wt	kin-29	22.86	23.1983	23.0292	1.26424	0.338271	0.000663494	0.00175044
Q95X39	mrpl-9	wt	kin-29	22.0705	21.5106	21.7906	0.678376	-0.559843	5.19969e-06	3.66188e-05
A3FPL3	CELE_Y49E10.29	wt	kin-29	15.8727	16.21	16.0413	1.26338	0.337289	0.00762422	0.0142254
Q20334	tni-1	wt	kin-29	19.9644	20.3016	20.133	1.2633	0.3372	0.0631421	0.0917521
Q9U3R0	C08F11.12	wt	kin-29	19.7841	20.1209	19.9525	1.26291	0.336753	0.0654755	0.0947504
H2L0F7	gei-4	wt	kin-29	18.6754	19.012	18.8437	1.26271	0.33652	0.0232367	0.0380997
P46550	cct-6	wt	kin-29	25.4814	25.0683	25.2748	0.750994	-0.413127	5.21825e-06	3.67062e-05
H2KZ54	tbc-7	wt	kin-29	17.0439	17.6208	17.3324	1.49162	0.57688	5.30809e-06	3.72942e-05
P47207	cct-2	wt	kin-29	25.7139	25.3217	25.5178	0.761967	-0.392199	5.31759e-06	3.7317e-05
Q19462	lips-10	wt	kin-29	16.8319	17.1679	16.9999	1.26232	0.336083	0.106265	0.144719
Q9XXD8	CELE_Y44A6D.5	wt	kin-29	15.8518	16.3222	16.087	1.38557	0.470482	5.40218e-06	3.7866e-05
G5EDB8	vha-4	wt	kin-29	20.919	21.2542	21.0866	1.26153	0.335178	0.018988	0.0318962
O16305	cmd-1	wt	kin-29	23.2288	23.5638	23.3963	1.26132	0.334929	0.0333863	0.052685
Q21660	CELE_R03A10.5	wt	kin-29	16.3375	16.6722	16.5049	1.26113	0.334716	0.00204777	0.00455782
G5EC67	2O16	wt	kin-29	21.1103	20.6552	20.8827	0.72947	-0.455079	5.43632e-06	3.80606e-05
O02208	C01A2.4	wt	kin-29	18.9033	19.2378	19.0705	1.26094	0.334503	0.00333776	0.0069372
O01479	unc-94	wt	kin-29	19.7169	20.0512	19.8841	1.26081	0.334348	0.000217375	0.000687508
P29355	sem-5	wt	kin-29	21.2369	21.6779	21.4574	1.35753	0.440989	5.47824e-06	3.83091e-05
P46563	aldo-2	wt	kin-29	26.5302	26.864	26.6971	1.26027	0.333737	0.0108114	0.019413
O17395	aat-3	wt	kin-29	16.6931	17.0264	16.8598	1.25984	0.333242	0.00117467	0.00285137
O17861	F37H8.5	wt	kin-29	23.3627	23.6957	23.5292	1.25961	0.332972	0.00158026	0.0036678
O01600	CELE_T10E9.4	wt	kin-29	20.0619	20.3946	20.2282	1.25936	0.332694	0.00994781	0.0179978
P34685	cap-1	wt	kin-29	23.2356	23.5677	23.4017	1.25883	0.332079	0.000171687	0.00056425
O76606	mrpl-28	wt	kin-29	21.6372	21.1008	21.369	0.689465	-0.536452	5.4893e-06	3.83415e-05
O01614	ugt-12	wt	kin-29	22.0919	22.5371	22.3145	1.36148	0.445173	5.49783e-06	3.83562e-05
Q17761	T25B9.9	wt	kin-29	24.5867	24.9183	24.7525	1.25843	0.331626	0.000282613	0.000848834
Q8TA47	CELE_Y51F10.7	wt	kin-29	19.6332	19.9646	19.7989	1.25822	0.331384	0.00683596	0.0129573
Q17688	erp-44.2	wt	kin-29	22.6215	22.9529	22.7872	1.25819	0.331354	0.00087871	0.00222004
G5EDL3	air-1	wt	kin-29	21.2248	20.7295	20.9772	0.709422	-0.495283	5.55748e-06	3.87271e-05
Q19162	rpl-11.2	wt	kin-29	25.931	25.4265	25.6787	0.704881	-0.504549	5.58678e-06	3.88858e-05
Q09314	nop-1	wt	kin-29	15.1834	15.514	15.3487	1.25753	0.330589	0.137642	0.182777
O45818	dkf-2	wt	kin-29	16.4212	16.7517	16.5865	1.25741	0.330456	0.000608073	0.00162144
O16887	C29G2.6	wt	kin-29	19.6968	20.0272	19.862	1.25736	0.330401	0.00113726	0.00277568
Q21702	CELE_R04B5.5	wt	kin-29	19.5897	19.92	19.7548	1.2573	0.330332	0.000428349	0.00120524
P17140	let-2	wt	kin-29	19.3018	19.6321	19.4669	1.25722	0.330237	0.00228359	0.00500979
F5GUG6	CELE_W05B5.1	wt	kin-29	20.7105	21.3599	21.0352	1.56851	0.649391	5.60167e-06	3.89427e-05
G5EBE3	cir-1	wt	kin-29	15.6847	16.0147	15.8497	1.25699	0.329974	0.232766	0.288001
O45936	slc-36.1	wt	kin-29	17.8403	18.1702	18.0052	1.25692	0.329896	0.00518435	0.0101759
P37806	unc-87	wt	kin-29	24.3215	24.6513	24.4864	1.2569	0.329869	0.131125	0.17498
Q22128	CELE_T03G6.1	wt	kin-29	18.562	18.8915	18.7267	1.25662	0.329547	0.00106296	0.00261573
O18016	igdb-1	wt	kin-29	20.1178	20.447	20.2824	1.25629	0.329169	0.00355061	0.00733358
Q9XW38	CELE_Y69E1A.2	wt	kin-29	20.9725	21.3015	21.137	1.25612	0.328978	0.0108576	0.0194842
P54002	algn-9	wt	kin-29	17.1822	17.5105	17.3463	1.25559	0.328369	0.00618738	0.0118654
O45003	CELE_W03D8.8	wt	kin-29	15.2741	15.6023	15.4382	1.25544	0.328189	0.00293907	0.00620805
A0A5K1IAD3	bed-2	wt	kin-29	16.5059	16.8338	16.6698	1.25523	0.327957	0.00371636	0.00762313
Q7JP52	hsp-17	wt	kin-29	22.1005	22.4281	22.2643	1.25487	0.327537	0.011156	0.0199656
B7WNB3	clec-146	wt	kin-29	16.7436	17.0708	16.9072	1.25461	0.327237	0.015436	0.0265808
O44551	CELE_K06A5.2	wt	kin-29	13.7899	14.1165	13.9532	1.2541	0.326648	0.0142703	0.0248459
P30643	R08D7.4	wt	kin-29	14.5856	14.912	14.7488	1.25387	0.326391	0.000604023	0.00161208
Q8T5S1	nhx-2	wt	kin-29	19.8668	20.1928	20.0298	1.25359	0.326069	0.0772431	0.109521
A0A0K3AUE4	sea-2	wt	kin-29	18.2307	18.5566	18.3937	1.2534	0.325846	0.0495741	0.0740941
O62514	CELE_ZK550.5	wt	kin-29	17.8745	18.2	18.0372	1.25311	0.325515	0.00164392	0.00378903
O62461	seld-1	wt	kin-29	18.7666	19.0919	18.9293	1.25295	0.325328	0.000444012	0.00124461
Q9XWU9	CELE_Y37D8A.19	wt	kin-29	15.3142	15.6394	15.4768	1.25286	0.325229	0.00557594	0.0108482
P90779	C55A6.4	wt	kin-29	21.1413	21.4663	21.3038	1.2527	0.325045	0.00121781	0.00293861
Q20129	mus-101	wt	kin-29	17.5528	17.0694	17.3111	0.71525	-0.48348	5.60802e-06	3.89427e-05
G5ECA2	CELE_F29C6.1	wt	kin-29	20.9552	21.2802	21.1177	1.25263	0.32496	0.00999648	0.0180804
Q19459	F14E5.2	wt	kin-29	22.2852	22.6093	22.4473	1.25192	0.324139	0.00016604	0.000549324
Q95Y54	acsd-1	wt	kin-29	18.7996	19.1235	18.9615	1.25168	0.323865	0.0150542	0.0259825
P91184	ptr-5	wt	kin-29	14.9226	15.6251	15.2738	1.62735	0.702527	5.65219e-06	3.90603e-05
Q23347	ssq-3	wt	kin-29	15.6468	15.9703	15.8086	1.25137	0.323507	0.187105	0.238464
Q95Y96	CELE_M04F3.4	wt	kin-29	20.6657	20.989	20.8273	1.2512	0.323307	0.00185019	0.00418203
Q93839	acox-1.6	wt	kin-29	17.2405	17.5635	17.402	1.25093	0.323001	0.00414261	0.00838502
P49049	imp-2	wt	kin-29	22.845	23.168	23.0065	1.25089	0.32295	0.000160453	0.000534696
Q9U280	tat-1	wt	kin-29	18.9916	19.3141	19.1528	1.25054	0.32255	0.000227842	0.000716056
O44946	C17F3.1	wt	kin-29	18.897	19.2195	19.0583	1.25052	0.322526	0.00118813	0.0028763
O45060	C35B1.5	wt	kin-29	24.0781	24.5246	24.3013	1.36271	0.446479	5.65645e-06	3.90603e-05
Q09511	rsp-4	wt	kin-29	19.5704	19.8922	19.7313	1.24992	0.32184	0.166292	0.215403
Q9N3H9	CELE_Y52E8A.3	wt	kin-29	14.0433	14.3645	14.2039	1.24936	0.321195	0.117827	0.159157
Q9TZS5	cct-7	wt	kin-29	24.564	24.1542	24.3591	0.752709	-0.409835	5.65365e-06	3.90603e-05
Q45EK1	ttr-36	wt	kin-29	19.9758	20.2967	20.1363	1.24914	0.320935	0.00053346	0.00145367
Q19306	CELE_F10E7.11	wt	kin-29	16.0764	16.3968	16.2366	1.2487	0.320429	0.0164439	0.0280813
V6CJ41	B0273.1	wt	kin-29	15.8692	16.1891	16.0291	1.24825	0.319908	0.0554527	0.0817941
Q965H3	sop-2	wt	kin-29	14.945	15.2649	15.1049	1.24823	0.319886	0.000853397	0.00216802
C6KRJ1	C33D9.13	wt	kin-29	15.2703	15.5898	15.43	1.24798	0.31959	0.000876393	0.00221512
G5EG78	pxn-2	wt	kin-29	18.8278	19.147	18.9874	1.2477	0.319267	0.00239705	0.00522569
Q93636	hpo-34	wt	kin-29	16.7845	17.1035	16.944	1.24751	0.319054	0.143863	0.189897
P91272	CELE_F25F8.1	wt	kin-29	15.8632	16.1821	16.0226	1.24739	0.31891	0.026692	0.042997
Q22460	bca-1	wt	kin-29	21.5286	21.8471	21.6879	1.24707	0.31854	0.00578084	0.0111812
Q9XXN2	immt-2	wt	kin-29	22.6889	22.0799	22.3844	0.655615	-0.60908	5.65769e-06	3.90603e-05
P45972	ztf-17	wt	kin-29	19.2814	19.5991	19.4403	1.24634	0.317697	0.00416027	0.00841791
Q19687	CELE_F21D5.3	wt	kin-29	19.0675	19.3845	19.226	1.24575	0.317014	0.0196555	0.0328786
G5ECR1	mbd-2	wt	kin-29	18.2315	18.5484	18.3899	1.24564	0.316891	0.0135869	0.023795
C0Z1Y6	CELE_F40G9.5	wt	kin-29	19.3794	19.6962	19.5378	1.24556	0.3168	0.00287313	0.00609033
O62336	fdps-1	wt	kin-29	20.8277	21.1443	20.986	1.24542	0.316632	0.000183835	0.000594671
Q20164	hsp-12.3	wt	kin-29	15.3304	15.647	15.4887	1.24541	0.316616	0.0134399	0.0235722
Q20199	CELE_F39H12.3	wt	kin-29	19.6025	19.9189	19.7607	1.24525	0.316435	0.000722411	0.00188916
Q9XWN4	nlp-26	wt	kin-29	14.0528	14.3691	14.2109	1.24515	0.316316	0.452137	0.513349
H2KZX2	flap-1	wt	kin-29	18.7072	19.0235	18.8654	1.24512	0.31629	0.000258156	0.000791724
Q10010	T19C3.4	wt	kin-29	19.9056	20.2217	20.0637	1.24492	0.316054	0.00179801	0.00408577
P52715	ctsa-1.2	wt	kin-29	22.7423	23.0583	22.9003	1.24488	0.31601	0.0234209	0.0383595
Q7YTL5	CELE_K11D2.5	wt	kin-29	16.8791	16.1321	16.5056	0.595847	-0.746985	5.6562e-06	3.90603e-05
Q03598	ufc-1	wt	kin-29	18.4213	18.7368	18.5791	1.24439	0.315444	0.000255819	0.000787277
G5EFL5	alp-1	wt	kin-29	21.7963	22.1114	21.9539	1.2441	0.315099	0.0317059	0.0502592
Q8WTL6	hpo-29	wt	kin-29	24.7107	24.2347	24.4727	0.71896	-0.476016	5.69429e-06	3.92676e-05
Q95QA6	pat-12	wt	kin-29	19.3054	19.6199	19.4627	1.24362	0.314543	0.0215193	0.0356267
P18833	col-8	wt	kin-29	16.9108	17.2252	17.068	1.24352	0.31443	0.0485795	0.0728082
V6CKG6	CELE_H35B03.2	wt	kin-29	19.6526	19.2016	19.4271	0.731566	-0.450941	5.70739e-06	3.93125e-05
G5EGF1	CELE_F40E10.6	wt	kin-29	13.4912	13.8051	13.6481	1.24309	0.313932	0.0280434	0.0449432
Q9XUL7	clec-50	wt	kin-29	20.2493	20.5632	20.4062	1.24306	0.313896	0.0732001	0.104459
P42000	B0280.9	wt	kin-29	20.4388	19.8999	20.1693	0.688304	-0.538883	5.72482e-06	3.9387e-05
Q11188	C05D11.9	wt	kin-29	19.0399	18.6568	18.8484	0.766747	-0.383177	5.74863e-06	3.95053e-05
Q9BIF4	ehs-1	wt	kin-29	20.7314	21.0443	20.8879	1.24221	0.312911	0.000213215	0.000676865
Q94417	clec-91	wt	kin-29	21.2851	21.5978	21.4414	1.24205	0.31272	0.121673	0.163721
Q9U2S4	arf-6	wt	kin-29	21.1835	21.4961	21.3398	1.24191	0.312559	0.000968581	0.0024174
Q20089	ttr-20	wt	kin-29	17.6179	18.6743	18.1461	2.07984	1.05647	5.81968e-06	3.98744e-05
Q21635	CELE_R02D5.3	wt	kin-29	18.0612	18.3732	18.2172	1.24142	0.31199	0.0104171	0.0187389
Q03609	cls-3	wt	kin-29	13.4356	14.0255	13.7305	1.5051	0.589856	5.8224e-06	3.98744e-05
Q9N4E7	CELE_Y71H2B.1	wt	kin-29	15.1645	15.4764	15.3204	1.24131	0.311863	0.0297549	0.0473554
Q9N4I4	rpl-1	wt	kin-29	25.4517	25.0637	25.2577	0.764197	-0.387983	5.81834e-06	3.98744e-05
Q09506	txbp-3	wt	kin-29	13.2656	13.5773	13.4215	1.24115	0.311679	0.000713322	0.00186785
Q95XN2	mppa-1	wt	kin-29	22.1602	21.8067	21.9835	0.78271	-0.35345	5.84633e-06	3.99472e-05
Q965K3	dpf-3	wt	kin-29	22.0624	22.3739	22.2182	1.24102	0.31153	0.000389943	0.00111346
P34545	cbp-1	wt	kin-29	20.0429	20.3544	20.1986	1.24098	0.311479	0.00195536	0.00438651
Q21430	pix-1	wt	kin-29	20.2631	20.574	20.4185	1.24055	0.310985	0.000242674	0.000752758
O17982	arrd-13	wt	kin-29	16.1693	16.4801	16.3247	1.24039	0.310797	0.0016817	0.00386416
A0A5S9MMD4	bet-1	wt	kin-29	19.4666	19.7773	19.6219	1.24031	0.310705	0.000268447	0.000814074
O02655	smd-1	wt	kin-29	17.4134	17.724	17.5687	1.24029	0.310677	0.0399924	0.0617377
H2L0J6	CELE_ZC328.3	wt	kin-29	17.1158	17.4263	17.2711	1.24016	0.310523	0.00363181	0.00748613
P34442	F54C8.4	wt	kin-29	13.8695	14.1799	14.0247	1.24001	0.310353	0.00462129	0.00921323
H2KZG6	acdh-1	wt	kin-29	25.6009	25.9098	25.7554	1.23882	0.308965	0.338632	0.397704
Q7Z151	fnci-1	wt	kin-29	16.5315	16.8404	16.686	1.23878	0.308924	0.00506817	0.00997086
Q21754	plc-4	wt	kin-29	21.1034	21.412	21.2577	1.23844	0.308519	0.00208913	0.00463603
Q22531	T16G12.1	wt	kin-29	22.3506	21.8265	22.0885	0.69541	-0.524065	5.84643e-06	3.99472e-05
Q21926	iars-1	wt	kin-29	25.1944	24.891	25.0427	0.810337	-0.303405	5.86272e-06	4.00127e-05
Q20893	cdo-1	wt	kin-29	19.2295	19.5374	19.3835	1.23785	0.307841	0.0222457	0.0366967
O17732	pyc-1	wt	kin-29	25.7221	26.0294	25.8757	1.23735	0.307256	0.0107058	0.0192407
O01882	acl-14	wt	kin-29	20.8012	21.1082	20.9547	1.23716	0.307029	0.00753515	0.0141033
Q17540	C01B10.9	wt	kin-29	17.4617	17.7679	17.6148	1.23646	0.306216	0.000220246	0.000695115
K8FDY8	CELE_ZK228.4	wt	kin-29	20.8159	20.1059	20.4609	0.611342	-0.709947	5.90102e-06	4.01822e-05
O45815	act-5	wt	kin-29	22.9241	23.2297	23.0769	1.23597	0.305643	0.0187204	0.0314733
G5EC31	alh-6	wt	kin-29	24.6207	24.9261	24.7734	1.2357	0.305333	0.000372074	0.00107115
Q95YD5	vha-16	wt	kin-29	24.1423	24.4476	24.2949	1.23566	0.305286	0.00413287	0.00836816
Q9XWR5	CELE_Y11D7A.7	wt	kin-29	13.6281	13.9333	13.7807	1.2356	0.305215	0.00970135	0.0176536
P92005	cpz-2	wt	kin-29	21.1027	21.4079	21.2553	1.23559	0.305197	0.00151433	0.00354096
O44846	CELE_T04B8.5	wt	kin-29	20.5261	20.8313	20.6787	1.23558	0.305189	0.00323718	0.0067446
O01826	C53H9.2	wt	kin-29	22.2949	21.4574	21.8762	0.55961	-0.837507	5.8985e-06	4.01822e-05
Q9BKR9	CELE_Y82E9BR.16	wt	kin-29	20.3497	20.6545	20.5021	1.23522	0.304769	0.000395005	0.00112575
U4PLQ8	egrh-3	wt	kin-29	13.6098	13.9135	13.7616	1.23437	0.30377	0.0705631	0.101302
G5EF32	npa-1	wt	kin-29	26.0616	26.3652	26.2134	1.23423	0.303607	0.000499445	0.0013729
A6ZJ66	twk-22	wt	kin-29	15.8115	16.1145	15.963	1.23371	0.303003	0.00284396	0.00603495
O17274	lgc-34	wt	kin-29	21.1613	22.1723	21.6668	2.01533	1.01101	5.9129e-06	4.02172e-05
Q965S3	natb-1	wt	kin-29	20.2274	19.8168	20.0221	0.752296	-0.410628	5.9607e-06	4.04961e-05
Q20591	vha-17	wt	kin-29	20.1586	20.4603	20.3095	1.2326	0.301705	0.000183562	0.000594432
G5EF48	fld-1	wt	kin-29	18.0096	18.6054	18.3075	1.51138	0.595864	5.97787e-06	4.05665e-05
G5EC96	CELE_F02D8.4	wt	kin-29	18.3972	18.698	18.5476	1.23187	0.300846	0.00322175	0.00671949
Q95ZU1	hum-2	wt	kin-29	22.494	22.7946	22.6443	1.23166	0.300602	0.291742	0.350502
Q10033	F15G9.1	wt	kin-29	22.6931	22.9934	22.8433	1.23146	0.300371	0.142223	0.188023
Q9TZ24	fbxa-67	wt	kin-29	14.513	14.8132	14.6631	1.23132	0.300207	0.00116312	0.00282493
Q9NAG2	mrpl-20	wt	kin-29	20.4893	20.119	20.3042	0.773651	-0.370246	6.02335e-06	4.08287e-05
Q8I7M7	tmd-2	wt	kin-29	16.712	17.012	16.862	1.23115	0.300009	0.000604327	0.00161217
Q23179	CELE_W05H9.1	wt	kin-29	23.6412	24.4363	24.0387	1.73522	0.795115	6.04298e-06	4.09153e-05
O01658	jmjc-1	wt	kin-29	21.2534	21.553	21.4032	1.23083	0.299635	0.0146806	0.0254268
Q965G5	mak-2	wt	kin-29	20.6247	20.9238	20.7743	1.23039	0.299112	0.00067833	0.00178484
Q22129	CELE_T03G6.3	wt	kin-29	21.9332	22.476	22.2046	1.45684	0.542841	6.05706e-06	4.09229e-05
Q9N357	CELE_Y55F3AR.2	wt	kin-29	21.6933	21.9919	21.8426	1.22997	0.298619	0.00049053	0.00135401
V6CLT3	ketn-1	wt	kin-29	25.0448	25.3434	25.1941	1.22993	0.298573	0.050891	0.0757964
O61980	unc-23	wt	kin-29	19.4815	19.7795	19.6305	1.22944	0.298001	0.000264504	0.000806565
X5LVA8	tag-96	wt	kin-29	20.1578	20.4556	20.3067	1.2293	0.297836	0.0244707	0.0398601
Q9XU45	B0379.1	wt	kin-29	21.0869	21.3846	21.2358	1.22912	0.297624	0.00677102	0.0128505
O02089	msra-1	wt	kin-29	25.4282	25.7256	25.5769	1.22894	0.297409	0.334913	0.393883
Q1HB04	anp-1	wt	kin-29	22.0432	22.3405	22.1919	1.22883	0.297287	0.0116842	0.020811
Q22323	CELE_T07F12.1	wt	kin-29	15.8933	16.1904	16.0419	1.22872	0.297155	0.00115185	0.00280531
A0A0U1RML5	sago-2	wt	kin-29	18.2141	17.5531	17.8836	0.632438	-0.661005	6.05782e-06	4.09229e-05
O44483	CELE_F13B6.3	wt	kin-29	15.8128	16.8708	16.3418	2.0821	1.05804	6.12278e-06	4.13149e-05
Q22419	CELE_T12A2.1	wt	kin-29	20.6232	20.9193	20.7712	1.22776	0.296027	0.000152328	0.000514518
Q5ZR75	CELE_T15B7.1	wt	kin-29	18.2314	18.527	18.3792	1.22748	0.295695	0.0193568	0.0324244
F5GU98	mca-1	wt	kin-29	19.9658	20.2612	20.1135	1.22725	0.295431	0.000534511	0.00145521
Q20025	pfn-2	wt	kin-29	22.0514	22.3468	22.1991	1.22721	0.295378	0.000317534	0.000941397
Q9GZF3	ckb-4	wt	kin-29	20.1017	20.397	20.2493	1.22717	0.295338	0.00276687	0.005886
A0A131MCK1	ech-3	wt	kin-29	18.1088	18.404	18.2564	1.22705	0.295198	0.000235989	0.000734694
Q23009	cest-31	wt	kin-29	16.8842	17.1793	17.0317	1.22696	0.295093	0.0174005	0.029529
P30628	unc-32	wt	kin-29	21.9109	22.206	22.0585	1.22694	0.29507	0.00259545	0.00557904
Q19527	CELE_F17C8.3	wt	kin-29	17.43	17.725	17.5775	1.2269	0.295023	0.00452244	0.00903735
H2L0B6	CELE_R12C12.9	wt	kin-29	20.144	20.4387	20.2913	1.22666	0.294735	0.000557509	0.00150818
Q21916	CELE_R10H10.3	wt	kin-29	18.5257	18.8202	18.6729	1.22647	0.294512	0.0781819	0.110747
Q22615	CELE_T20G5.9	wt	kin-29	16.948	17.2424	17.0952	1.22638	0.294403	0.0809532	0.114238
O44741	syp-6	wt	kin-29	16.2649	16.5591	16.412	1.22618	0.294175	0.00319098	0.00666463
Q9BL05	rbc-2	wt	kin-29	18.7997	19.0936	18.9467	1.22597	0.293926	0.000148841	0.000504739
A0A131MCZ8	cnnm-3	wt	kin-29	15.7759	16.0698	15.9229	1.22593	0.293871	0.0245289	0.039944
Q9N3G0	CELE_Y53G8AR.6	wt	kin-29	21.2572	21.5508	21.404	1.22569	0.293588	0.00149848	0.00350941
Q20062	marb-1	wt	kin-29	23.0319	23.3233	23.1776	1.22383	0.2914	0.00118593	0.00287214
Q9N391	B0353.1	wt	kin-29	16.357	16.6482	16.5026	1.22365	0.291193	0.00206393	0.00458523
Q20298	CELE_F41H10.4	wt	kin-29	16.7511	17.0421	16.8966	1.22347	0.290975	0.00158441	0.00367314
G5EG29	mel-11	wt	kin-29	18.8756	19.1665	19.021	1.22342	0.290923	0.00344097	0.00712686
G5ED65	ver-1	wt	kin-29	20.6653	20.9559	20.8106	1.22314	0.290586	0.129892	0.17349
Q18076	C18B2.5	wt	kin-29	23.3115	23.601	23.4562	1.22221	0.289488	0.0255409	0.0414223
G5EEF4	CELE_K09A9.6	wt	kin-29	19.2356	19.5247	19.3802	1.22191	0.289136	0.00972041	0.0176775
O17833	lim-9	wt	kin-29	20.8945	21.1831	21.0388	1.22145	0.2886	0.00660672	0.0125747
C0HLB4	vha-3	wt	kin-29	22.918	23.2065	23.0623	1.22138	0.288515	0.0282717	0.0452362
U4PAZ9	ptrn-1	wt	kin-29	17.9035	18.1915	18.0475	1.22098	0.288041	0.000174576	0.000572196
G5ECN2	CELE_F17H10.1	wt	kin-29	18.6802	18.968	18.8241	1.22085	0.287883	0.191216	0.243095
Q9U3F4	zyx-1	wt	kin-29	21.212	21.4996	21.3558	1.22059	0.287582	0.0172802	0.0293581
A0A0K3ASC5	unc-62	wt	kin-29	16.7241	17.2263	16.9752	1.41641	0.502236	6.26345e-06	4.20738e-05
P48152	rps-3	wt	kin-29	27.3883	26.9762	27.1822	0.751525	-0.412107	6.26191e-06	4.20738e-05
Q9U1W9	rab-19	wt	kin-29	17.6783	17.9653	17.8218	1.2201	0.287004	0.000382603	0.0010967
Q17556	rml-4	wt	kin-29	22.4547	22.7417	22.5982	1.22008	0.286975	0.000242524	0.000752758
B2MZB1	col-14	wt	kin-29	16.5412	16.8277	16.6845	1.21972	0.286554	0.220415	0.274483
Q23258	CELE_ZC373.2	wt	kin-29	20.7807	21.0673	20.924	1.21971	0.286537	0.0790453	0.111787
G5EE90	CELE_F09B9.4	wt	kin-29	17.375	17.6615	17.5183	1.21969	0.286518	0.0838101	0.117741
O44175	rfc-2	wt	kin-29	21.4342	20.9271	21.1807	0.703658	-0.507053	6.25818e-06	4.20738e-05
G5EGA7	ras-2	wt	kin-29	21.7622	22.0474	21.9048	1.21863	0.285264	0.000164191	0.000544896
A5Z2U7	CELE_F17B5.8	wt	kin-29	14.1655	14.4507	14.3081	1.21857	0.285193	0.0168651	0.028743
Q8MQ34	skpt-1	wt	kin-29	18.5798	18.8647	18.7222	1.21833	0.284907	0.00206041	0.00457912
Q22140	mrpl-16	wt	kin-29	18.7147	18.148	18.4314	0.675121	-0.566782	6.24594e-06	4.20738e-05
G5EET5	hpl-1	wt	kin-29	15.8872	16.1715	16.0294	1.2179	0.284393	0.00619729	0.0118788
P91401	ctnb-1	wt	kin-29	22.4464	22.7308	22.5886	1.21788	0.284372	0.0211572	0.0351051
G5EGK7	ugt-16	wt	kin-29	21.6098	21.8942	21.752	1.21785	0.284332	0.0365661	0.0571435
Q19296	mfsd-10	wt	kin-29	13.3643	13.6482	13.5062	1.2175	0.283925	0.0305572	0.0485416
O76689	snf-6	wt	kin-29	13.7553	14.039	13.8971	1.21729	0.283674	0.0809959	0.114272
P12844	myo-3	wt	kin-29	26.4871	26.7704	26.6288	1.21701	0.283342	0.0438144	0.0667398
A0A4V0IL30	CELE_Y69A2AR.19	wt	kin-29	18.5046	18.7879	18.6463	1.21699	0.283321	0.000823823	0.00210815
Q10929	abi-1	wt	kin-29	17.3887	17.672	17.5303	1.21699	0.28332	0.0123156	0.0218054
Q20576	pqn-39	wt	kin-29	16.9781	17.2612	17.1197	1.21682	0.283114	0.00466841	0.00929474
B9WRU1	hrpu-1	wt	kin-29	16.7952	17.0781	16.9366	1.21665	0.282914	0.00411605	0.0083426
P91249	col-20	wt	kin-29	21.136	21.4184	21.2772	1.2162	0.282381	0.293147	0.351906
Q09345	pcf-11	wt	kin-29	18.8568	19.1386	18.9977	1.21573	0.281821	0.00318843	0.00666164
Q21817	CELE_R07E4.3	wt	kin-29	20.0319	20.3137	20.1728	1.2157	0.281785	0.000265339	0.000807614
P51559	bli-4	wt	kin-29	19.9654	20.247	20.1062	1.21562	0.281689	0.00136142	0.00322897
Q9NA73	tric-1B.2	wt	kin-29	14.9165	15.1974	15.0569	1.21494	0.280886	0.0698296	0.10037
Q23356	mig-15	wt	kin-29	16.4198	16.7001	16.56	1.2144	0.280249	0.0019207	0.00432304
Q19626	vha-12	wt	kin-29	25.9541	26.234	26.0941	1.21412	0.279907	0.000219106	0.00069225
G5EBJ7	fbp-1	wt	kin-29	23.8528	24.1323	23.9925	1.21374	0.279455	0.000825435	0.00211047
Q93383	C46F11.5	wt	kin-29	16.4427	16.7221	16.5824	1.21372	0.279434	0.00492528	0.00973147
O01755	apm-1	wt	kin-29	20.4462	20.7254	20.5858	1.2135	0.279177	0.000216045	0.000683665
Q9XV44	set-10	wt	kin-29	17.3417	17.6208	17.4812	1.21343	0.279093	0.0233793	0.038302
P34268	fli-1	wt	kin-29	16.6889	16.968	16.8284	1.21342	0.279075	0.0185402	0.0312142
O02267	CELE_F45H10.3	wt	kin-29	19.6869	19.9656	19.8263	1.21312	0.27872	0.00525887	0.0102985
Q20456	hum-4	wt	kin-29	19.5378	19.8163	19.6771	1.21291	0.278475	0.000562833	0.00151777
P91373	CELE_K11H12.8	wt	kin-29	20.6244	20.9025	20.7634	1.21251	0.278001	0.000366464	0.00105806
Q19420	ttx-7	wt	kin-29	23.0011	23.2788	23.14	1.21232	0.277772	0.0025222	0.00543727
G5EGH6	fat-7	wt	kin-29	20.0009	20.2783	20.1396	1.21207	0.277471	0.300731	0.359779
Q9N4V3	CELE_Y47D9A.1	wt	kin-29	21.0791	21.3564	21.2177	1.21192	0.277297	0.003598	0.00742376
Q09508	sdha-1	wt	kin-29	25.6027	25.8799	25.7413	1.21183	0.277186	0.00173611	0.00396929
H2KYX1	tsp-10	wt	kin-29	20.3689	20.6454	20.5071	1.21118	0.27641	0.0646631	0.093734
Q93204	gpx-5	wt	kin-29	22.0541	22.3304	22.1922	1.21107	0.276284	0.0872235	0.121847
P91021	C07D8.5	wt	kin-29	16.6854	16.9615	16.8234	1.21093	0.276117	0.00128994	0.00308396
O61787	inx-16	wt	kin-29	20.1361	20.4117	20.2739	1.21054	0.275655	0.000222701	0.00070101
P34815	unc-18	wt	kin-29	21.7074	21.9827	21.8451	1.21027	0.27533	0.00511996	0.0100595
P17139	emb-9	wt	kin-29	17.1993	17.4742	17.3367	1.20989	0.274872	0.00788289	0.014653
Q20507	acbp-3	wt	kin-29	23.5371	23.8118	23.6745	1.20978	0.27474	0.000189044	0.000609869
Q18966	wbp-2	wt	kin-29	19.0275	19.3019	19.1647	1.20944	0.274343	0.000356532	0.00103389
O45445	clec-66	wt	kin-29	17.3335	17.6073	17.4704	1.20899	0.273797	0.243806	0.299795
Q95Q68	C37H5.13	wt	kin-29	19.5026	19.7763	19.6395	1.20893	0.273734	0.0128336	0.0226219
Q95YD1	gln-1	wt	kin-29	20.1685	20.442	20.3053	1.20875	0.273515	0.00677592	0.0128557
O02268	drr-1	wt	kin-29	18.7747	19.0481	18.9114	1.20865	0.273392	0.00118063	0.00286047
Q9BL99	C36E6.2	wt	kin-29	18.1854	18.4579	18.3216	1.20787	0.272469	0.000867274	0.00219673
Q2V4T5	CELE_ZK622.5	wt	kin-29	17.1177	17.3902	17.2539	1.20783	0.272415	0.000872576	0.00220734
Q22781	acdh-7	wt	kin-29	24.1192	24.3916	24.2554	1.20777	0.27234	0.000386266	0.00110454
Q9N3R7	mis-12	wt	kin-29	16.2005	16.4726	16.3366	1.20757	0.272104	0.0421778	0.0645767
Q21829	cku-80	wt	kin-29	20.1814	20.4527	20.317	1.20691	0.271317	0.000383513	0.00109825
P10986	act-4	wt	kin-29	28.4367	28.7079	28.5723	1.20677	0.271155	0.0321093	0.0508581
Q09374	ZK177.8	wt	kin-29	21.8242	21.3689	21.5965	0.729326	-0.455365	6.31531e-06	4.23744e-05
P34261	B0303.11	wt	kin-29	16.9801	17.2507	17.1154	1.20635	0.270648	0.000718028	0.00187853
Q18444	grsp-3	wt	kin-29	16.5025	16.7727	16.6376	1.20603	0.270266	0.362511	0.422587
Q7JLH5	pqn-70	wt	kin-29	18.0142	18.2845	18.1494	1.20601	0.270242	0.0332611	0.0525152
Q94239	stau-1	wt	kin-29	18.9805	19.25	19.1153	1.20536	0.269463	0.0614873	0.0896314
O17388	tag-123	wt	kin-29	20.8639	21.1331	20.9985	1.20513	0.269184	0.00323136	0.00673482
H2L2I2	hmp-2	wt	kin-29	19.7038	19.973	19.8384	1.20507	0.269119	0.00424602	0.00857108
A0A0K3AUZ7	mrck-1	wt	kin-29	20.7469	21.016	20.8814	1.20503	0.269074	0.000784686	0.0020245
Q9XXD0	CELE_Y48A6B.7	wt	kin-29	21.1625	21.4315	21.297	1.20494	0.268966	0.0151845	0.0261552
H2KZC2	kcc-2	wt	kin-29	17.9705	18.2384	18.1045	1.2041	0.267952	0.00431775	0.0086894
Q22898	C16D9.4	wt	kin-29	17.2033	17.4707	17.337	1.20362	0.267383	0.0146939	0.0254349
Q20644	CELE_F52B5.3	wt	kin-29	18.0916	17.5487	17.8201	0.686391	-0.542898	6.41384e-06	4.29871e-05
O45083	cest-4	wt	kin-29	20.0079	20.2742	20.1411	1.20268	0.266249	0.00248822	0.00538152
Q09362	ZK1307.4	wt	kin-29	15.114	15.3799	15.2469	1.20243	0.265948	0.0548153	0.080934
U4PRC2	tdpo-1	wt	kin-29	15.3479	15.6137	15.4808	1.20234	0.265842	0.013332	0.0234138
U4PRL1	tat-2	wt	kin-29	16.3137	16.5795	16.4466	1.20231	0.265811	0.00491707	0.00972168
Q9U2D2	cku-70	wt	kin-29	19.2788	19.5443	19.4116	1.20202	0.265463	0.000613062	0.0016311
Q3Y3Z9	C01B10.11	wt	kin-29	22.8816	23.1469	23.0142	1.20192	0.265336	0.00183154	0.0041509
O17772	pes-7	wt	kin-29	20.6304	20.8954	20.7629	1.20159	0.264941	0.00514741	0.0101068
O17397	F52H2.6	wt	kin-29	20.846	21.1109	20.9785	1.20153	0.264876	0.00240922	0.00524489
Q17489	unc-44	wt	kin-29	22.6445	23.2319	22.9382	1.50251	0.587379	6.52137e-06	4.36098e-05
A5Z2U9	CELE_F30A10.14	wt	kin-29	17.8904	18.1551	18.0228	1.20135	0.264661	0.00556708	0.0108345
G5EDB2	madd-3	wt	kin-29	18.633	18.8969	18.7649	1.20075	0.263942	0.000397216	0.00113151
Q17899	C10C5.4	wt	kin-29	18.7459	19.0098	18.8779	1.20074	0.26392	0.0159344	0.0273402
Q966M4	uri-1	wt	kin-29	19.4298	19.0752	19.2525	0.782079	-0.354613	6.51984e-06	4.36098e-05
Q9N4H1	CELE_Y71F9AL.1	wt	kin-29	18.3008	17.7281	18.0145	0.672365	-0.572683	6.53587e-06	4.36578e-05
O45136	C05D2.8	wt	kin-29	20.5151	20.7774	20.6462	1.19944	0.262366	0.00127658	0.00305692
E3W741	ttr-44	wt	kin-29	20.0065	20.2688	20.1377	1.19939	0.262306	0.18055	0.231359
Q93315	cytb-5.1	wt	kin-29	22.5462	22.8077	22.6769	1.1988	0.261595	0.0145923	0.0252959
Q17446	pmk-1	wt	kin-29	19.7003	19.9612	19.8307	1.19827	0.260955	0.00563469	0.0109482
Q94313	CELE_ZK154.4	wt	kin-29	13.7973	14.0582	13.9277	1.19822	0.260897	0.0592333	0.0867272
Q21219	pept-1	wt	kin-29	22.163	22.4239	22.2934	1.19819	0.260856	0.0124091	0.0219514
N1NVC2	CELE_T24B8.7	wt	kin-29	19.0619	19.3226	19.1923	1.19808	0.260723	0.000279585	0.000841011
P34345	gsto-1	wt	kin-29	20.0705	20.3308	20.2006	1.19772	0.260295	0.00409858	0.00831001
Q9UAV3	ubh-1	wt	kin-29	20.8617	21.122	20.9919	1.19771	0.260274	0.00101805	0.00252397
U4PB84	jmjd-1.2	wt	kin-29	17.4353	17.6946	17.5649	1.19691	0.259318	0.00496462	0.00979945
O44503	aass-1	wt	kin-29	25.0292	25.2884	25.1588	1.19682	0.259212	0.00579848	0.0112044
Q9BL07	Y54F10AM.8	wt	kin-29	23.2685	23.5274	23.398	1.19655	0.258878	0.00105993	0.00260936
O45691	CELE_M01E5.2	wt	kin-29	18.3793	18.638	18.5087	1.19643	0.258735	0.200256	0.252971
A6ZJ71	mig-38	wt	kin-29	16.451	16.7093	16.5802	1.19609	0.25833	0.102495	0.140547
A0A0K3AVV4	CELE_T08B1.1	wt	kin-29	19.0158	19.2739	19.1449	1.19592	0.258124	0.151108	0.198145
Q11190	let-721	wt	kin-29	24.0678	24.3256	24.1967	1.19565	0.257799	0.00389532	0.00793566
Q9XXJ4	CELE_Y12A6A.1	wt	kin-29	17.8518	18.1094	17.9806	1.19546	0.257571	0.00757215	0.0141548
G5EEK3	noca-1	wt	kin-29	13.0039	13.2615	13.1327	1.19544	0.257544	0.10096	0.13857
Q9U3S6	B0379.7	wt	kin-29	15.7824	16.0397	15.911	1.19529	0.257358	0.00056959	0.00153045
Q10130	dhs-5	wt	kin-29	17.2833	17.5404	17.4118	1.19507	0.257096	0.0131329	0.0231017
Q9U2L2	mlt-3	wt	kin-29	19.8817	20.1386	20.0101	1.19495	0.256955	0.000343507	0.00100295
A0A0K3AVH4	fbxa-72	wt	kin-29	22.2068	22.4636	22.3352	1.19489	0.256878	0.0838813	0.117813
Q03601	nhl-1	wt	kin-29	17.1261	17.3829	17.2545	1.19485	0.256827	0.0337924	0.0532272
P34462	vha-14	wt	kin-29	23.8792	24.136	24.0076	1.19482	0.256793	0.000232388	0.000726808
Q09607	gst-36	wt	kin-29	24.0439	24.3005	24.1722	1.19465	0.256586	0.000617464	0.00164061
P30635	trxr-2	wt	kin-29	16.7633	17.0191	16.8912	1.19394	0.25573	0.00408687	0.00829189
O01686	obr-4	wt	kin-29	20.3415	20.5971	20.4693	1.19384	0.255604	0.00019077	0.000614017
Q93254	cest-9.1	wt	kin-29	16.8388	17.0938	16.9663	1.19338	0.255059	0.0850536	0.119291
G5EDG9	hex-3	wt	kin-29	17.4346	17.6896	17.5621	1.19332	0.254985	0.140263	0.185679
P50306	sams-4	wt	kin-29	23.3298	23.5847	23.4572	1.19324	0.254884	0.0213031	0.0353177
A0A2K5AU06	lnp-1	wt	kin-29	19.3086	19.5633	19.436	1.1931	0.254709	0.00441284	0.00885508
Q7JLE3	CELE_ZC434.9	wt	kin-29	19.9616	20.2158	20.0887	1.19266	0.254182	0.000276988	0.000835727
Q21234	CELE_K04G7.1	wt	kin-29	16.1445	16.3982	16.2714	1.1923	0.253747	0.057321	0.0841753
Q9XTB5	lem-2	wt	kin-29	21.6328	21.8864	21.7596	1.19218	0.253601	0.00199085	0.00444939
Q93896	mct-3	wt	kin-29	23.0699	23.3233	23.1966	1.19205	0.253445	0.00158768	0.00367867
O61977	ttr-47	wt	kin-29	19.895	20.1473	20.0212	1.19113	0.252327	0.00147813	0.00346855
Q27527	enol-1	wt	kin-29	26.4518	26.7038	26.5778	1.19091	0.25206	0.00294834	0.00622542
Q95XY4	nol-6	wt	kin-29	21.2466	21.4982	21.3724	1.19052	0.251594	0.34311	0.402171
P30640	R08D7.1	wt	kin-29	17.5261	17.7773	17.6517	1.1902	0.2512	0.100592	0.138161
A0A2K5ATM0	rskn-2	wt	kin-29	21.614	21.8651	21.7396	1.19014	0.251133	0.0147209	0.025467
Q17405	AC3.5	wt	kin-29	23.9356	24.1865	24.0611	1.1899	0.250845	0.00161663	0.00373189
O16746	btb-9	wt	kin-29	16.7004	16.9511	16.8257	1.18979	0.250708	0.00166348	0.00382818
Q18776	inso-1	wt	kin-29	15.1477	15.3982	15.273	1.18968	0.250578	0.00103373	0.00255752
Q9XUS6	rml-1	wt	kin-29	24.9144	25.1648	25.0396	1.18956	0.250433	0.0015537	0.00361741
Q20123	epg-4	wt	kin-29	17.2899	17.54	17.415	1.18927	0.250077	0.00699564	0.0132179
Q17994	got-2.2	wt	kin-29	25.522	25.772	25.647	1.1892	0.249996	0.00602868	0.0116004
Q17962	C14B1.3	wt	kin-29	13.0245	13.2745	13.1495	1.18919	0.249975	0.0667054	0.0964366
Q9U1Q2	gpi-1	wt	kin-29	24.9066	25.1562	25.0314	1.18894	0.249677	0.00017289	0.000567577
Q22499	ttr-54	wt	kin-29	18.0275	18.2771	18.1523	1.1889	0.249626	0.00674301	0.0128055
G5ECK4	CELE_Y37A1B.17	wt	kin-29	20.2841	20.5334	20.4087	1.18858	0.249241	0.000230678	0.000722685
Q966J4	CELE_F41B4.3	wt	kin-29	18.2824	18.5316	18.407	1.18853	0.249182	0.00273641	0.00582952
N1NTJ1	CELE_F53C11.1	wt	kin-29	19.1313	18.6494	18.8904	0.715993	-0.481983	6.57664e-06	4.3881e-05
G5EFL1	hex-2	wt	kin-29	18.3945	18.6425	18.5185	1.18761	0.248063	0.0429377	0.0655885
Q95QH5	skpo-3	wt	kin-29	21.5603	21.8084	21.6843	1.18761	0.248055	0.0159833	0.0274045
O62235	rbpl-1	wt	kin-29	18.0843	18.3323	18.2083	1.18751	0.247945	0.0119104	0.0211634
P41848	hmg-4	wt	kin-29	19.8285	20.075	19.9518	1.18637	0.246552	0.0887923	0.123836
Q18361	ugt-21	wt	kin-29	18.9912	19.2375	19.1143	1.18623	0.246386	0.00161047	0.00372055
Q18938	gst-42	wt	kin-29	22.2926	22.5384	22.4155	1.18579	0.245847	0.0669457	0.0966669
G5EGA6	dhrs-4	wt	kin-29	22.9897	23.2347	23.1122	1.18507	0.244978	0.0025158	0.00542936
Q9XW92	vha-13	wt	kin-29	26.4462	26.691	26.5686	1.18498	0.244868	0.000603646	0.00161179
O01759	ppk-1	wt	kin-29	19.9074	20.1516	20.0295	1.18443	0.244194	0.00847662	0.0156688
Q9TZN2	mafr-1	wt	kin-29	16.3904	16.6344	16.5124	1.1843	0.244035	0.00114099	0.00278252
Q21733	daf-8	wt	kin-29	15.2353	15.4792	15.3573	1.18424	0.243962	0.00111913	0.00273529
Q9TZ63	CELE_F56F11.2	wt	kin-29	16.2807	16.5242	16.4025	1.18389	0.243534	0.00217402	0.00480475
Q19901	hum-1	wt	kin-29	19.6229	19.8661	19.7445	1.18356	0.243135	0.0170339	0.0289893
Q93761	F53C11.3	wt	kin-29	23.8756	24.1186	23.9971	1.18345	0.243004	0.050217	0.0749799
Q86S28	lin-40	wt	kin-29	22.9142	23.1567	23.0354	1.18306	0.242521	0.040198	0.0620284
G5EBK3	erm-1	wt	kin-29	24.7795	25.022	24.9008	1.18304	0.242497	0.00045252	0.00126608
O01510	smg-1	wt	kin-29	20.6144	19.0916	19.853	0.348024	-1.52274	6.58552e-06	4.38912e-05
Q9XUB6	pqn-74	wt	kin-29	15.8656	16.1079	15.9867	1.18283	0.242248	0.0291943	0.0466
O18089	CELE_T13F3.6	wt	kin-29	22.4352	22.6769	22.556	1.18243	0.241757	0.160369	0.208729
H2KYJ5	mtch-1	wt	kin-29	24.0636	24.3052	24.1844	1.18233	0.241633	0.00402632	0.00817738
Q19107	CELE_F02C12.1	wt	kin-29	17.605	17.8464	17.7257	1.18218	0.241444	0.0004998	0.00137324
V6CLE7	haf-4	wt	kin-29	22.6901	22.9311	22.8106	1.18185	0.241049	0.0354806	0.055622
O16314	C05C8.1	wt	kin-29	20.8202	21.061	20.9406	1.1816	0.240746	0.012074	0.0214159
Q9XTT3	scav-3	wt	kin-29	21.2047	21.4453	21.325	1.18146	0.240569	0.00160026	0.00370127
Q93546	CELE_F20G2.3	wt	kin-29	17.4315	17.672	17.5518	1.18141	0.240508	0.0018927	0.00426679
A0A1C3NSP0	CELE_Y72A10A.1	wt	kin-29	16.0902	16.7157	16.403	1.54276	0.625516	6.61329e-06	4.40271e-05
P34686	cap-2	wt	kin-29	22.7805	23.02	22.9002	1.18059	0.239503	0.00232643	0.00509427
Q8MPW0	del-6	wt	kin-29	23.0287	23.2682	23.1485	1.18056	0.239468	0.0136124	0.0238188
Q95XN0	lin-65	wt	kin-29	17.5363	17.7757	17.656	1.18049	0.239385	0.00229052	0.00502315
Q5WRP2	C11H1.9	wt	kin-29	19.7723	20.0117	19.892	1.18048	0.239379	0.00314198	0.00658999
Q02331	ZK370.4	wt	kin-29	20.4175	20.6567	20.5371	1.18035	0.239218	0.000760662	0.00197448
O44953	spcs-1	wt	kin-29	19.7486	19.9878	19.8682	1.18028	0.239134	0.000478096	0.00132559
Q20502	haly-1	wt	kin-29	22.6528	22.8918	22.7723	1.18018	0.23901	0.0618218	0.089987
G5ED31	ucr-2.1	wt	kin-29	23.802	24.0407	23.9214	1.1799	0.238666	0.00103097	0.00255281
Q9N5A0	spe-5	wt	kin-29	17.7722	18.0102	17.8912	1.17937	0.238013	0.0030264	0.00636996
G3MU11	CELE_F55A11.6	wt	kin-29	17.5589	17.7969	17.6779	1.17935	0.23799	0.0335824	0.0529664
Q09407	K07E1.1	wt	kin-29	19.6319	19.8698	19.7508	1.17925	0.237872	0.0156794	0.0269454
Q9BL19	rpl-17	wt	kin-29	25.9857	25.2946	25.6401	0.619376	-0.691112	6.63111e-06	4.40965e-05
O02158	CELE_T09B4.8	wt	kin-29	24.2075	24.4452	24.3263	1.17906	0.237641	0.010917	0.0195732
Q95XM5	rml-5	wt	kin-29	22.402	22.639	22.5205	1.17855	0.237019	0.004048	0.00821863
O02621	gpx-1	wt	kin-29	20.8174	21.0533	20.9354	1.17761	0.235864	0.00266634	0.00570674
Q23084	set-30	wt	kin-29	18.7347	18.9704	18.8526	1.17742	0.235632	0.0150664	0.0259893
O17641	col-178	wt	kin-29	20.8546	21.0897	20.9721	1.17705	0.235175	0.349976	0.409656
P34650	ZK632.4	wt	kin-29	22.5709	22.8061	22.6885	1.17703	0.235153	0.00277276	0.00589645
K8ESM2	CELE_Y16B4A.2	wt	kin-29	23.5084	23.7427	23.6255	1.17629	0.23424	0.018178	0.0306998
Q9XUB9	nra-1	wt	kin-29	17.4527	17.6869	17.5698	1.17629	0.234239	0.11975	0.161535
Q17561	aly-1	wt	kin-29	20.4757	20.7088	20.5923	1.17533	0.233068	0.264299	0.321852
P52879	rer-1	wt	kin-29	20.7079	20.941	20.8245	1.17532	0.233055	0.037739	0.058715
G4S460	attf-3	wt	kin-29	16.1862	16.4189	16.3025	1.17505	0.232722	0.00767402	0.0143049
H2KZ57	clec-88	wt	kin-29	20.7373	20.9695	20.8534	1.17461	0.232185	0.254444	0.31108
O18178	pptr-1	wt	kin-29	23.5852	23.817	23.7011	1.17433	0.231835	0.00153953	0.00359003
Q9U304	rbm-12	wt	kin-29	16.4075	16.6393	16.5234	1.17429	0.231794	0.000426638	0.00120099
O01577	unc-108	wt	kin-29	23.4287	23.6603	23.5445	1.17409	0.231539	0.000459183	0.00128052
Q23326	sek-3	wt	kin-29	14.7993	15.0303	14.9148	1.17366	0.231012	0.0412234	0.0633757
Q95QG1	CELE_F44E2.10	wt	kin-29	20.5665	20.7975	20.682	1.17362	0.230964	0.0182654	0.0308125
Q9XWQ1	dsbn-1	wt	kin-29	18.8648	19.0956	18.9802	1.1735	0.230822	0.0213972	0.035454
O18188	maea-1	wt	kin-29	16.313	16.5437	16.4284	1.17344	0.230743	0.00199793	0.00446355
Q9U3M0	C46C2.5	wt	kin-29	19.9358	20.1665	20.0511	1.17343	0.23073	0.179146	0.229808
Q9U202	CELE_Y57G11C.9	wt	kin-29	16.3878	16.6185	16.5032	1.17341	0.230708	0.0300777	0.0478308
P90961	clic-1	wt	kin-29	23.3638	23.5944	23.4791	1.17332	0.2306	0.0237986	0.0389141
Q09989	sdpn-1	wt	kin-29	16.8151	17.0457	16.9304	1.17332	0.230595	0.00332429	0.0069116
Q09263	efr-3	wt	kin-29	18.4128	18.6434	18.5281	1.17331	0.230583	0.00843421	0.0155952
G5EEB8	lpr-2	wt	kin-29	14.7996	15.0302	14.9149	1.17328	0.230543	0.00103693	0.00256332
Q86G95	drap-1	wt	kin-29	17.9145	18.1449	18.0297	1.17319	0.230433	0.0100328	0.0181405
Q11124	C03F11.3	wt	kin-29	18.6212	18.8509	18.7361	1.17262	0.229733	0.00044744	0.00125331
X5M900	CELE_T28C6.7	wt	kin-29	21.9811	22.2104	22.0958	1.17222	0.229249	0.000268226	0.000813818
Q20143	CELE_F38B6.4	wt	kin-29	22.353	22.5822	22.4676	1.17218	0.229198	0.000307227	0.000913565
Q09253	glod-4	wt	kin-29	22.7245	22.9533	22.8389	1.17185	0.228794	0.0135491	0.0237427
Q09320	F40B5.2	wt	kin-29	14.206	14.434	14.32	1.17122	0.228011	0.00961221	0.0175215
O01768	lrp-2	wt	kin-29	17.6303	17.8574	17.7439	1.17047	0.227088	0.00185458	0.00418877
O01739	ddo-3	wt	kin-29	20.9366	21.1637	21.0502	1.17043	0.227042	0.00194242	0.00435911
O17566	gck-4	wt	kin-29	18.6742	18.9009	18.7875	1.17016	0.226706	0.000222169	0.000700073
Q9U2Q8	fkb-2	wt	kin-29	24.8607	25.087	24.9739	1.16989	0.22637	0.00478125	0.00947828
Q95Y27	CELE_Y34B4A.5	wt	kin-29	16.3453	16.5716	16.4584	1.16986	0.226331	0.0169997	0.0289393
Q9XUY4	cest-13	wt	kin-29	16.708	16.9336	16.8208	1.16926	0.225595	0.101953	0.139869
Q9XVR3	C30H6.8	wt	kin-29	22.1201	22.3449	22.2325	1.16858	0.224756	0.00732483	0.0137615
Q9BL43	cest-25	wt	kin-29	22.4175	22.6421	22.5298	1.16846	0.224609	0.0414616	0.0636434
G5EF60	stim-1	wt	kin-29	20.2369	20.4612	20.349	1.1682	0.224293	0.000776937	0.00200973
Q8MQF1	dnj-5	wt	kin-29	15.0799	15.304	15.192	1.16812	0.224187	0.0203986	0.0339691
B3GWC9	C39E9.8	wt	kin-29	21.008	21.2321	21.1201	1.16808	0.224144	0.00224924	0.00493988
Q9U266	hda-10	wt	kin-29	14.199	14.4231	14.311	1.16804	0.224087	0.00755756	0.0141408
G5EBP5	CELE_ZC247.1	wt	kin-29	22.5097	22.7331	22.6214	1.1675	0.223418	0.78347	0.818889
Q21243	acdh-8	wt	kin-29	20.019	20.2424	20.1307	1.16749	0.223412	0.0326236	0.0515905
Q9N4P3	CELE_ZK121.2	wt	kin-29	17.8068	18.0302	17.9185	1.16744	0.223343	0.00290123	0.00613683
A0A131MCP7	utx-1	wt	kin-29	16.4696	16.6925	16.581	1.16708	0.222906	0.00895371	0.0164487
P91303	vha-10	wt	kin-29	25.1492	25.3721	25.2607	1.16705	0.222869	0.0075818	0.0141639
Q21899	CELE_R10E4.1	wt	kin-29	18.0641	18.2869	18.1755	1.16702	0.222833	0.0111638	0.0199737
Q9XWS6	CELE_Y62H9A.5	wt	kin-29	21.1922	21.4144	21.3033	1.16647	0.222145	0.134319	0.178842
O76365	tut-1	wt	kin-29	19.7437	19.9658	19.8548	1.16643	0.222103	0.00506547	0.00996884
G8JXY5	B0252.3	wt	kin-29	17.0529	17.2749	17.1639	1.16635	0.222	0.0381467	0.0592565
P91300	math-26	wt	kin-29	16.3209	16.5428	16.4318	1.16623	0.221847	0.0098345	0.0178252
P91443	hum-6	wt	kin-29	13.5786	13.8	13.6893	1.16582	0.221349	0.0190679	0.0320214
K8FDX2	lev-11	wt	kin-29	20.0912	20.3125	20.2018	1.1658	0.221325	0.00764206	0.0142542
G5EFF8	erp-44.1	wt	kin-29	23.3135	23.5346	23.424	1.16564	0.221121	0.000828098	0.00211448
O02482	unc-37	wt	kin-29	20.3005	20.5215	20.411	1.16551	0.220962	0.0368505	0.0575427
G5EBF4	CELE_T28H10.3	wt	kin-29	21.5304	21.7513	21.6408	1.16544	0.22088	0.0765607	0.108605
Q21279	ttll-15	wt	kin-29	16.4347	16.6552	16.5449	1.16513	0.220488	0.00612893	0.0117781
Q17573	C01G6.4	wt	kin-29	13.5115	13.7316	13.6215	1.16481	0.220099	0.186117	0.237423
Q9N4M0	pdp-1	wt	kin-29	17.3909	17.611	17.501	1.16481	0.220096	0.0155498	0.0267536
O02141	C46G7.2	wt	kin-29	20.6185	20.838	20.7282	1.16433	0.219494	0.164306	0.213109
V6CLP9	C53D5.5	wt	kin-29	20.0525	20.272	20.1622	1.16431	0.219474	0.00127768	0.00305833
O02254	frm-10	wt	kin-29	16.97	17.1894	17.0797	1.16421	0.219351	0.00105432	0.00259769
Q23526	CELE_ZK546.2	wt	kin-29	21.2753	21.4942	21.3848	1.16385	0.218905	0.00207738	0.00461339
Q08I44	CELE_Y45F10A.7	wt	kin-29	17.9147	18.1329	18.0238	1.16322	0.218124	0.00470435	0.00934759
Q8MYM6	reps-1	wt	kin-29	16.8236	17.0414	16.9325	1.16299	0.21784	0.00437802	0.00879882
G5EBF0	glo-1	wt	kin-29	19.9201	20.1379	20.029	1.16291	0.217735	0.00500602	0.00986485
D6RYD9	gfrp-1	wt	kin-29	18.5328	18.75	18.6414	1.16247	0.217189	0.00564143	0.0109541
Q20203	csq-1	wt	kin-29	23.8109	24.028	23.9195	1.16238	0.217082	0.00124567	0.00299253
Q9XXC8	Y48A6B.9	wt	kin-29	20.0326	20.2494	20.141	1.16217	0.21682	0.0113234	0.0202288
Q09270	C34C12.6	wt	kin-29	18.411	18.6278	18.5194	1.16216	0.216814	0.0038259	0.00780756
Q17574	mtrr-1	wt	kin-29	24.1601	24.3768	24.2684	1.16207	0.216698	0.273715	0.331581
Q9U222	CELE_Y56A3A.7	wt	kin-29	21.8406	22.0569	21.9488	1.16178	0.216341	0.0016942	0.00388561
Q93520	CELE_F16B12.6	wt	kin-29	16.4545	16.6707	16.5626	1.16169	0.216223	0.0409974	0.0631096
Q9N2X1	CELE_Y94H6A.3	wt	kin-29	17.8012	18.0174	17.9093	1.16168	0.216208	0.117121	0.158383
G5EDP6	fmo-1	wt	kin-29	18.8261	19.0419	18.934	1.16133	0.215773	0.0599452	0.087619
P39055	dyn-1	wt	kin-29	23.496	23.7117	23.6039	1.16124	0.215671	0.00783343	0.0145716
Q9U263	set-26	wt	kin-29	19.5326	19.7483	19.6404	1.16124	0.215665	0.0141987	0.0247357
Q21655	blos-8	wt	kin-29	16.6346	16.85	16.7423	1.161	0.215364	0.044869	0.0681201
G5EBT3	srp-7	wt	kin-29	22.9557	23.171	23.0634	1.16099	0.215361	0.0024748	0.00536027
Q11187	C05D11.8	wt	kin-29	17.05	17.2651	17.1575	1.16077	0.215087	0.0010447	0.00257825
A8WHS3	CELE_F23B12.4	wt	kin-29	21.2069	21.4216	21.3142	1.16047	0.214706	0.00783425	0.0145716
A0A1X7RBP4	CELE_ZK1193.2	wt	kin-29	20.9634	21.1778	21.0706	1.16022	0.214393	0.00762164	0.0142254
Q18246	rap-1	wt	kin-29	21.9095	22.1238	22.0167	1.16013	0.21429	0.0159366	0.0273402
Q9U3H5	CELE_F28H6.4	wt	kin-29	15.4226	15.6368	15.5297	1.1601	0.21425	0.0292444	0.0466549
P34439	F54C8.1	wt	kin-29	17.5017	17.7151	17.6084	1.1594	0.213383	0.00680899	0.0129102
O61786	inx-15	wt	kin-29	19.2765	19.4896	19.383	1.15923	0.213163	0.0309593	0.0491541
Q9N5M3	CELE_H20J04.6	wt	kin-29	18.1648	18.3778	18.2713	1.15904	0.21293	0.00446139	0.00893627
P90795	gpdh-3	wt	kin-29	24.1987	24.4115	24.3051	1.15895	0.212814	0.00174852	0.00399308
O44408	kgb-1	wt	kin-29	21.8516	22.0638	21.9577	1.15848	0.212237	0.0563848	0.0830072
Q93594	ncbp-2	wt	kin-29	20.6209	20.8331	20.727	1.15841	0.212151	0.0091386	0.0167522
Q8I4E2	lst-4	wt	kin-29	21.2074	21.4191	21.3133	1.15805	0.2117	0.0160618	0.0274996
Q9XVE5	fce-1	wt	kin-29	21.8504	22.0618	21.9561	1.15783	0.211419	0.0200754	0.0334871
Q18390	C33F10.12	wt	kin-29	17.7928	18.0042	17.8985	1.1578	0.211387	0.287575	0.346054
Q9XZI6	unc-11	wt	kin-29	19.707	19.9182	19.8126	1.15769	0.21125	0.00537934	0.0105137
Q9XUT0	dbn-1	wt	kin-29	21.7771	21.988	21.8825	1.15741	0.210903	0.0244643	0.0398601
Q22235	enpl-1	wt	kin-29	25.7708	25.9813	25.8761	1.15712	0.210533	0.00111089	0.00272023
P32740	R107.2	wt	kin-29	19.8486	20.0591	19.9538	1.15709	0.210495	0.00529635	0.0103651
Q18357	C33A12.3	wt	kin-29	17.8563	18.0668	17.9616	1.15706	0.210465	0.0303104	0.0481624
Q9U275	haf-7	wt	kin-29	16.9528	17.1633	17.058	1.15703	0.210422	0.00318118	0.00665115
Q23336	ugt-5	wt	kin-29	17.5179	17.728	17.623	1.15676	0.210094	0.019236	0.0322582
Q19589	CELE_F19C7.2	wt	kin-29	19.1488	19.358	19.2534	1.15605	0.209203	0.0103731	0.018671
Q21463	asns-2	wt	kin-29	22.3375	22.5466	22.442	1.15594	0.209068	0.218002	0.272046
O76360	egl-4	wt	kin-29	24.1351	24.3442	24.2396	1.15594	0.209066	0.00589129	0.0113616
A0A2X0T496	kin-1	wt	kin-29	22.5636	22.7725	22.6681	1.15577	0.208853	0.00286208	0.00606908
G5EEG6	CELE_T09F3.2	wt	kin-29	18.4683	18.6769	18.5726	1.15558	0.208621	0.000998231	0.00248102
O17636	ethe-1	wt	kin-29	19.2685	19.477	19.3728	1.15553	0.208557	0.0223963	0.0369146
Q93538	rbg-1	wt	kin-29	18.3943	18.6022	18.4983	1.15499	0.207883	0.00238032	0.00519144
I2HA92	CELE_F07A11.4	wt	kin-29	17.9918	18.1997	18.0957	1.15498	0.207865	0.0428775	0.0655133
Q22437	CELE_T12G3.4	wt	kin-29	21.5411	21.7489	21.645	1.15497	0.20786	0.0220401	0.0363777
O62146	F09B12.3	wt	kin-29	23.9646	24.1722	24.0684	1.15476	0.207588	0.00341199	0.00707913
Q09438	B0228.7	wt	kin-29	21.9921	22.1996	22.0958	1.15465	0.207457	0.00220235	0.00485478
U4PBU8	plst-1	wt	kin-29	22.869	23.0763	22.9727	1.15452	0.207297	0.00508975	0.0100067
Q20318	lin-49	wt	kin-29	16.0474	16.2547	16.1511	1.15452	0.207295	0.00114288	0.00278598
Q9GYG1	ztf-8	wt	kin-29	18.523	18.7302	18.6266	1.15444	0.207192	0.0435351	0.0663822
P34492	K02D10.1	wt	kin-29	22.2188	22.425	22.3219	1.15361	0.20616	0.00154907	0.00360806
Q20239	aagr-3	wt	kin-29	23.7565	23.9624	23.8595	1.1534	0.205894	0.0138107	0.0241161
Q10666	pop-1	wt	kin-29	14.3916	14.5972	14.4944	1.15317	0.2056	0.0203681	0.0339279
Q7YTU4	ero-1	wt	kin-29	19.0431	19.2486	19.1459	1.15307	0.205475	0.00343563	0.00711827
O44412	CELE_T07A9.10	wt	kin-29	17.5655	17.7708	17.6682	1.15295	0.205331	0.0325669	0.0515146
Q21884	CELE_R09H10.5	wt	kin-29	22.3516	22.5569	22.4543	1.15291	0.205286	0.0840727	0.118026
H2KZ48	C30F12.5	wt	kin-29	19.6077	19.8121	19.7099	1.15217	0.204351	0.0361189	0.0565483
G4SB35	arid-1	wt	kin-29	15.7222	15.9264	15.8243	1.15207	0.204232	0.0412546	0.0634074
P90893	F56F10.1	wt	kin-29	22.3983	22.6024	22.5004	1.15202	0.20417	0.0067634	0.0128401
Q22783	CELE_T25G12.6	wt	kin-29	14.3486	14.5527	14.4507	1.15197	0.204108	0.0262848	0.0424557
Q95ZX6	mys-4	wt	kin-29	18.4467	18.6506	18.5487	1.15179	0.203882	0.053577	0.0794202
P34263	B0303.14	wt	kin-29	16.4862	16.6896	16.5879	1.15145	0.203454	0.0207823	0.0345215
O45994	CELE_ZK1053.2	wt	kin-29	16.1322	16.3356	16.2339	1.15144	0.203438	0.0271177	0.0435768
Q95XC4	CELE_Y92H12BL.5	wt	kin-29	18.168	18.3714	18.2697	1.15139	0.203371	0.00254885	0.00549273
O18230	vti-1	wt	kin-29	19.1158	19.3191	19.2174	1.15136	0.203336	0.0140517	0.024494
Q09610	lec-8	wt	kin-29	19.7315	19.9348	19.8332	1.15132	0.203292	0.0751439	0.106875
P34631	ubxn-4	wt	kin-29	19.6304	19.8336	19.732	1.15123	0.203173	0.00216361	0.00478706
O17040	hpo-8	wt	kin-29	20.7049	20.9076	20.8063	1.15087	0.202724	0.0933665	0.129489
Q8T3D2	CELE_T08G11.1	wt	kin-29	25.5682	25.7708	25.6695	1.15074	0.202564	0.0100596	0.0181726
H2KZI0	kgb-2	wt	kin-29	18.1902	18.3922	18.2912	1.15034	0.202057	0.0784464	0.111069
A0A3P6PAV3	golg-4	wt	kin-29	22.9352	23.1369	23.036	1.15003	0.201673	0.00215996	0.00478432
Q95ZW1	gos-28	wt	kin-29	16.7492	16.9507	16.85	1.14986	0.201457	0.0116422	0.0207424
O44413	ears-2	wt	kin-29	17.7548	17.9554	17.8551	1.14917	0.200597	0.035239	0.0552921
O44144	perm-4	wt	kin-29	23.1144	23.3144	23.2144	1.14872	0.200023	0.169921	0.219342
Q9NAM7	Y105C5B.9	wt	kin-29	18.1113	18.3113	18.2113	1.1487	0.199996	0.159267	0.207475
Q9XU15	hxk-2	wt	kin-29	22.4954	22.6953	22.5954	1.14866	0.199948	0.00115233	0.00280531
A0A486WTT8	lmd-3	wt	kin-29	20.9221	21.1218	21.022	1.14847	0.199717	0.00175657	0.0040084
Q18968	scp-1	wt	kin-29	15.8252	16.0245	15.9248	1.14817	0.199333	0.011809	0.0210146
P31161	sod-2	wt	kin-29	24.4155	24.6142	24.5149	1.14767	0.19871	0.0144018	0.0250457
Q6AHP8	fis-2	wt	kin-29	18.088	18.2865	18.1873	1.1475	0.198493	0.0263579	0.0425622
Q95ZJ1	gly-5	wt	kin-29	22.362	22.5605	22.4613	1.14747	0.198455	0.0040234	0.00817424
P34562	gcc-2	wt	kin-29	18.4928	18.6912	18.592	1.14738	0.198345	0.000354185	0.00102959
Q21501	gfl-1	wt	kin-29	17.9543	18.1522	18.0532	1.14707	0.197958	0.0429928	0.0656559
Q20637	CELE_F52A8.1	wt	kin-29	19.8281	20.0256	19.9269	1.14669	0.197471	0.0567139	0.0834068
Q9N5U5	cdc-73	wt	kin-29	21.424	21.6212	21.5226	1.14653	0.19727	0.0323397	0.0511824
Q7JMA9	spr-2	wt	kin-29	21.9253	22.1226	22.024	1.14652	0.197267	0.0917254	0.127598
Q8MXG1	seip-1	wt	kin-29	17.2606	17.4577	17.3592	1.1464	0.19711	0.000933467	0.00234053
P34340	col-90	wt	kin-29	16.8894	17.0858	16.9876	1.14586	0.196434	0.02406	0.0392712
O17966	top-1	wt	kin-29	20.4531	20.649	20.551	1.14545	0.195913	0.206849	0.260033
Q9GUI8	CELE_Y45G5AM.3	wt	kin-29	17.4312	17.627	17.5291	1.14541	0.195861	0.00050746	0.00139236
G5EF87	swsn-1	wt	kin-29	23.2135	23.4092	23.3113	1.14535	0.195784	0.0422285	0.0646377
Q17437	B0035.13	wt	kin-29	15.8223	16.0178	15.9201	1.14516	0.195551	0.0171796	0.0292039
H2L0D2	CELE_H28G03.2	wt	kin-29	17.451	17.6466	17.5488	1.14515	0.195538	0.015769	0.0270838
Q20117	gcs-1	wt	kin-29	23.4047	23.6002	23.5024	1.14511	0.195483	0.00380552	0.0077789
O01485	soap-1	wt	kin-29	15.7003	15.895	15.7976	1.14451	0.194732	0.0132447	0.0232708
Q7YWX7	mig-14	wt	kin-29	17.7271	17.9217	17.8244	1.14438	0.194562	0.0244516	0.0398508
O61397	gly-7	wt	kin-29	21.1017	21.2962	21.199	1.14433	0.1945	0.0192173	0.032236
Q09297	ndx-6	wt	kin-29	20.7197	20.9142	20.817	1.14431	0.194474	0.004757	0.00943962
P34714	ost-1	wt	kin-29	22.3077	22.5019	22.4048	1.14412	0.194242	0.0975204	0.134562
P46549	kin-18	wt	kin-29	17.2911	17.4845	17.3878	1.14347	0.193416	0.0178378	0.0301936
G5EGD0	CELE_T04F3.1	wt	kin-29	20.7316	20.9247	20.8282	1.14322	0.193103	0.0120658	0.0214076
P30429	ced-4	wt	kin-29	18.9233	19.1161	19.0197	1.14301	0.192834	0.0087526	0.0161108
G5EDR5	fut-1	wt	kin-29	19.2507	19.4433	19.347	1.14289	0.192683	0.0265247	0.042767
Q20678	sec-3	wt	kin-29	16.657	16.8494	16.7532	1.14271	0.192462	0.00627153	0.0120087
G5EDE8	ile-1	wt	kin-29	23.2167	23.409	23.3128	1.14259	0.192305	0.0161016	0.0275598
H2L0I7	hum-8	wt	kin-29	20.0738	20.2661	20.17	1.14254	0.192245	0.0178218	0.0301751
Q8IAB4	CELE_Y119D3B.12	wt	kin-29	16.8957	17.0877	16.9917	1.14235	0.192002	0.0927489	0.128812
Q10669	sur-2	wt	kin-29	16.2481	16.4397	16.3439	1.14209	0.191673	0.0144361	0.0250833
Q22961	CELE_F25B4.5	wt	kin-29	19.2796	19.4712	19.3754	1.14206	0.191635	0.0712895	0.102197
Q8WQB3	apg-1	wt	kin-29	21.9549	22.1457	22.0503	1.14132	0.190701	0.000857234	0.00217592
H2KZL1	CELE_W04B5.3	wt	kin-29	20.7545	20.9452	20.8498	1.1413	0.190681	0.0330581	0.0522501
Q9XTQ5	gob-1	wt	kin-29	20.8635	21.054	20.9588	1.14121	0.190565	0.00265255	0.00567927
P46975	stt-3	wt	kin-29	23.0242	23.2146	23.1194	1.14107	0.190391	0.00328104	0.00682883
O16315	C05C8.7	wt	kin-29	19.7597	19.95	19.8549	1.14096	0.190252	0.00363241	0.00748613
B9ZSG9	ztf-18	wt	kin-29	17.466	17.6562	17.5611	1.14094	0.190228	0.0232263	0.0380931
Q5FC45	eea-1	wt	kin-29	21.1499	21.34	21.245	1.1409	0.190178	0.00473512	0.00940245
Q9U354	vps-25	wt	kin-29	21.5285	21.7184	21.6235	1.14071	0.189933	0.0130846	0.0230236
Q23643	chpf-1	wt	kin-29	20.3663	20.5555	20.4609	1.14012	0.189183	0.00156184	0.00363212
G5EGB1	lec-2	wt	kin-29	12.4126	12.6015	12.5071	1.13989	0.188897	0.621626	0.677137
Q22660	CELE_T22B3.3	wt	kin-29	19.8694	20.0583	19.9638	1.13989	0.188894	0.00657623	0.0125287
O44782	vpr-1	wt	kin-29	22.321	22.5096	22.4153	1.13965	0.188588	0.00841365	0.0155668
S6F527	eat-17	wt	kin-29	19.6571	19.8457	19.7514	1.13962	0.188554	0.00381277	0.00778778
P22981	let-60	wt	kin-29	21.7015	21.8898	21.7956	1.1394	0.18828	0.00339621	0.00704885
Q94401	CELE_ZK265.3	wt	kin-29	19.6671	19.8552	19.7612	1.13925	0.18809	0.0674775	0.0972921
Q07085	F13H6.3	wt	kin-29	22.2635	22.4515	22.3575	1.1392	0.188025	0.0238643	0.0389788
Q9GRZ1	ebp-1	wt	kin-29	21.6181	21.8061	21.7121	1.13918	0.18799	0.00293281	0.00619702
A0A131MBX4	catp-5	wt	kin-29	17.9056	18.0933	17.9994	1.13889	0.187629	0.0108032	0.0194042
Q19371	sec-24.1	wt	kin-29	23.8538	24.0408	23.9473	1.13845	0.187068	0.00212704	0.00471666
Q9GSX9	ric-8	wt	kin-29	19.8366	20.0235	19.9301	1.13829	0.186868	0.00729501	0.0137141
Q18739	C50F4.1	wt	kin-29	19.5315	19.7183	19.6249	1.13824	0.186801	0.128389	0.17179
Q19842	pcca-1	wt	kin-29	25.989	26.1755	26.0822	1.13801	0.186515	0.0232793	0.0381591
O45219	cyp-29a4	wt	kin-29	19.6836	19.8697	19.7766	1.13772	0.186152	0.0059563	0.0114833
O61880	CELE_F59B1.2	wt	kin-29	21.8188	22.0048	21.9118	1.13761	0.18601	0.167935	0.217154
O01917	CELE_F23H11.5	wt	kin-29	20.171	20.357	20.264	1.1376	0.185993	0.204047	0.25716
Q3V5J3	CELE_Y71H2AM.15	wt	kin-29	15.276	15.4615	15.3687	1.13719	0.185472	0.0765596	0.108605
Q8MXJ7	alh-4	wt	kin-29	24.3821	24.5676	24.4748	1.13717	0.185443	0.0028862	0.00610937
P20163	hsp-4	wt	kin-29	25.314	25.4993	25.4066	1.13705	0.185297	0.00520062	0.0102003
Q09313	dct-6	wt	kin-29	18.1167	18.3018	18.2093	1.13692	0.185126	0.0061163	0.0117576
Q95XX1	nprt-1	wt	kin-29	22.5044	22.6895	22.5969	1.13689	0.185094	0.012325	0.0218157
O17907	ctg-1	wt	kin-29	22.3802	22.5652	22.4727	1.13682	0.185002	0.00183661	0.00415606
Q22252	fndc-1	wt	kin-29	15.0177	15.2025	15.1101	1.13672	0.184876	0.0265837	0.0428457
B2D6P1	rmd-2	wt	kin-29	20.3902	20.575	20.4826	1.13666	0.1848	0.0145433	0.0252397
O45398	CELE_F22G12.4	wt	kin-29	19.5282	19.7124	19.6203	1.13619	0.184206	0.00168071	0.00386337
Q09226	algn-6	wt	kin-29	15.5135	15.6977	15.6056	1.13617	0.184174	0.195087	0.247384
Q17572	C01G6.3	wt	kin-29	22.2592	22.4432	22.3512	1.13602	0.183984	0.471585	0.532658
G5EBK4	atg-7	wt	kin-29	21.0459	21.2296	21.1378	1.13583	0.183742	0.046824	0.070603
Q9BI60	mnr-1	wt	kin-29	16.5405	16.7242	16.6324	1.13581	0.18372	0.156502	0.204185
Q22436	sqst-1	wt	kin-29	17.1407	17.3244	17.2326	1.1358	0.183703	0.00283871	0.0060281
P34479	skat-1	wt	kin-29	17.0334	17.2168	17.1251	1.13561	0.183464	0.0674234	0.097286
Q9XVK6	wve-1	wt	kin-29	19.157	19.3402	19.2486	1.13536	0.183156	0.00482981	0.0095682
Q19375	F13B12.1	wt	kin-29	19.4424	19.6256	19.534	1.13533	0.183109	0.0604558	0.0883004
Q19989	golg-2	wt	kin-29	20.6677	20.8506	20.7592	1.13515	0.182881	0.000567445	0.00152744
A0A486WWI5	epg-3	wt	kin-29	19.1415	19.3244	19.2329	1.13512	0.182848	0.023842	0.038953
O16215	CELE_F17A9.5	wt	kin-29	21.3677	21.5504	21.459	1.13503	0.182733	0.0397933	0.0614621
Q8I4K2	CELE_F32D8.12	wt	kin-29	22.7108	22.8933	22.8021	1.13485	0.182503	0.337272	0.396263
Q09646	ham-3	wt	kin-29	19.6702	19.8527	19.7615	1.13483	0.182474	0.0192436	0.032262
P90860	CELE_F36A2.7	wt	kin-29	22.3534	22.5356	22.4445	1.13458	0.18216	0.219753	0.27406
Q22028	dnj-16	wt	kin-29	22.3944	22.5765	22.4854	1.13456	0.182129	0.00293201	0.00619702
O77081	tpst-1	wt	kin-29	19.9204	20.1025	20.0114	1.13454	0.18211	0.0330735	0.0522604
P41956	mev-1	wt	kin-29	22.056	22.2376	22.1468	1.13414	0.181599	0.00770805	0.0143593
Q95QS6	tag-321	wt	kin-29	17.1079	17.2891	17.1985	1.13378	0.181144	0.0352424	0.0552921
O16487	B0238.11	wt	kin-29	20.8641	21.045	20.9546	1.13357	0.180868	0.0439515	0.0669316
G5EE12	cash-1	wt	kin-29	21.7161	21.8957	21.8059	1.13254	0.179566	0.00197157	0.00441125
P34601	ZK1098.2	wt	kin-29	18.4353	18.6148	18.525	1.13249	0.179496	0.0156087	0.0268471
Q20753	CELE_F54C9.3	wt	kin-29	21.652	21.8315	21.7418	1.13248	0.179489	0.10033	0.13796
Q19821	rom-1	wt	kin-29	15.8285	16.007	15.9177	1.13177	0.178576	0.0527666	0.0783552
P48583	erd-2.1	wt	kin-29	18.504	18.6824	18.5932	1.13162	0.178395	0.251452	0.307887
O17836	pyk-1	wt	kin-29	15.706	15.8843	15.7952	1.13158	0.178344	0.251471	0.307887
Q22494	vha-15	wt	kin-29	24.9162	25.0945	25.0054	1.13154	0.178293	0.00960413	0.0175215
Q65ZI3	dhs-30	wt	kin-29	22.2302	22.4083	22.3192	1.13137	0.178077	0.0138269	0.0241374
Q8MXD9	mek-5	wt	kin-29	22.8329	23.0107	22.9218	1.13113	0.177766	0.0132307	0.0232532
O01893	CELE_R08F11.1	wt	kin-29	19.361	19.5387	19.4498	1.13109	0.177712	0.037884	0.0588945
G5EET3	cdr-6	wt	kin-29	21.6771	21.8543	21.7657	1.13069	0.177204	0.0183537	0.0309178
Q22170	ile-2	wt	kin-29	21.1118	21.2887	21.2002	1.13045	0.176892	0.0133339	0.0234138
H2KZY5	CELE_F47B7.2	wt	kin-29	21.2632	21.44	21.3516	1.13036	0.176779	0.0111768	0.0199908
Q23519	msp-152	wt	kin-29	19.2759	19.452	19.364	1.12984	0.176123	0.137823	0.182976
Q95QI2	lim-8	wt	kin-29	14.7222	14.8983	14.8102	1.1298	0.176063	0.257506	0.314308
Q17626	spch-1	wt	kin-29	16.0996	16.2755	16.1875	1.12969	0.175922	0.376926	0.437255
O17954	CELE_LLC1.2	wt	kin-29	21.9691	22.1445	22.0568	1.12927	0.175384	0.00572952	0.0110927
Q19403	plpp-1.3	wt	kin-29	19.5686	19.7439	19.6563	1.12926	0.175379	0.0531075	0.0788025
Q9N304	CELE_Y65B4BL.4	wt	kin-29	16.6685	16.8438	16.7561	1.12922	0.17533	0.0613254	0.0894609
O61874	dod-19	wt	kin-29	21.4297	21.605	21.5173	1.1292	0.175301	0.0495226	0.0740542
O02252	pcp-3	wt	kin-29	22.942	23.1172	23.0296	1.12913	0.175213	0.19988	0.252602
Q9XTW2	famk-1	wt	kin-29	18.6643	18.8394	18.7518	1.12905	0.175113	0.029497	0.0469699
P91149	exoc-7	wt	kin-29	18.0293	18.2044	18.1168	1.12905	0.175106	0.0331224	0.052324
Q9TZC7	CELE_Y59C2A.2	wt	kin-29	15.0791	15.2538	15.1665	1.12877	0.174755	0.128204	0.171581
A7LPJ5	CELE_F10A3.17	wt	kin-29	19.8065	19.9811	19.8938	1.12869	0.174654	0.0183257	0.0308881
G5EC56	ipla-3	wt	kin-29	19.7663	19.9406	19.8535	1.1284	0.174283	0.00486176	0.00962509
P91991	CELE_F32H5.1	wt	kin-29	18.7126	18.8865	18.7996	1.12811	0.173911	0.1682	0.217418
O01814	lbp-5	wt	kin-29	22.2074	22.3813	22.2943	1.12808	0.173872	0.0293651	0.0468099
Q95Q18	Y53F4B.39	wt	kin-29	23.1158	23.2896	23.2027	1.12802	0.173788	0.00457724	0.00913763
Q9TXI3	did-2	wt	kin-29	22.9456	23.1189	23.0322	1.12768	0.173362	0.0380034	0.0590646
Q95ZI6	ZK353.9	wt	kin-29	21.3191	21.4925	21.4058	1.12767	0.173341	0.0234864	0.0384563
P49048	pigk-1	wt	kin-29	14.9496	15.1227	15.0361	1.12751	0.173145	0.0560385	0.0825561
Q9XUY2	aakb-1	wt	kin-29	16.8367	17.0098	16.9232	1.12746	0.173077	0.185683	0.237021
A0A1N7SYV6	ate-1	wt	kin-29	19.041	19.2138	19.1274	1.12725	0.17281	0.0460405	0.0696681
P91230	CELE_F08D12.7	wt	kin-29	17.9063	18.079	17.9926	1.12717	0.172707	0.00318732	0.00666164
Q19123	aps-2	wt	kin-29	19.6756	19.848	19.7618	1.12687	0.172317	0.00576124	0.0111469
A0A061ACQ8	CELE_Y92H12A.2	wt	kin-29	15.9409	16.1128	16.0269	1.12654	0.171896	0.152194	0.199349
Q9XWI2	tbc-20	wt	kin-29	16.4911	16.6628	16.577	1.12634	0.171646	0.0573206	0.0841753
G8JY31	CELE_K07C11.7	wt	kin-29	21.6237	21.7952	21.7094	1.12621	0.171477	0.232526	0.287763
Q7JMS5	cbp-3	wt	kin-29	19.0173	19.1887	19.103	1.12617	0.171429	0.270756	0.328732
A0A4V0IK01	him-4	wt	kin-29	24.7066	24.878	24.7923	1.12615	0.171401	0.00367703	0.00755435
O17590	ocrl-1	wt	kin-29	18.9825	19.1537	19.0681	1.12603	0.171247	0.00276164	0.00587909
Q11117	lmp-1	wt	kin-29	23.2957	23.4666	23.3811	1.12579	0.170933	0.00618478	0.0118654
O45552	acaa-2	wt	kin-29	25.6972	25.8673	25.7823	1.12514	0.170109	0.11574	0.156693
Q10660	dom-3	wt	kin-29	17.8631	18.033	17.948	1.12499	0.169911	0.00733889	0.0137835
G5EBU3	zmp-3	wt	kin-29	16.4934	16.6631	16.5782	1.12479	0.169659	0.0132147	0.0232318
G5EFP2	CELE_ZK1321.4	wt	kin-29	20.6991	20.8686	20.7838	1.12467	0.169507	0.229381	0.284229
Q21153	K02F3.2	wt	kin-29	23.2821	23.4516	23.3669	1.12464	0.169463	0.0180696	0.0305514
Q8WQF1	pccb-1	wt	kin-29	25.2457	25.4149	25.3303	1.12447	0.169247	0.0493284	0.0737823
P34669	ZK686.3	wt	kin-29	22.611	22.7801	22.6955	1.12438	0.169128	0.00538364	0.0105186
Q18607	chil-10	wt	kin-29	21.2895	21.4584	21.3739	1.12416	0.168851	0.0699967	0.100561
Q95PZ2	micu-1	wt	kin-29	17.7589	17.9275	17.8432	1.12397	0.168599	0.0073878	0.0138623
A0A0T7CIX3	sago-1	wt	kin-29	20.7356	20.9041	20.8199	1.12393	0.168555	0.00956639	0.0174613
H2L049	CELE_F46H5.7	wt	kin-29	23.9886	24.1571	24.0729	1.12392	0.168535	0.0102729	0.0185185
A0A5K1I8A6	let-413	wt	kin-29	20.2912	20.4595	20.3754	1.12373	0.168301	0.00508089	0.00999258
Q94215	lec-11	wt	kin-29	17.3089	17.4761	17.3925	1.12294	0.167276	0.0824467	0.116017
G5EFR0	tag-297	wt	kin-29	18.8941	19.0613	18.9777	1.12283	0.167142	0.0150581	0.0259825
G5EBY0	rtfo-1	wt	kin-29	16.8386	17.0054	16.922	1.12254	0.166768	0.0748148	0.106458
P92016	cest-1.2	wt	kin-29	15.0197	15.1864	15.1031	1.12252	0.166737	0.175119	0.225126
Q19467	git-1	wt	kin-29	18.3947	18.5613	18.478	1.12241	0.166604	0.0452619	0.0686228
Q95Y24	CELE_Y41D4A.4	wt	kin-29	20.8207	20.9873	20.904	1.12239	0.166576	0.00713882	0.0134671
Q21795	kmo-1	wt	kin-29	19.955	20.1216	20.0383	1.12238	0.166561	0.0900012	0.125434
Q93875	usp-33	wt	kin-29	14.1607	14.3271	14.2439	1.1223	0.166455	0.0540444	0.0799739
G5ECV9	alh-3	wt	kin-29	24.3283	24.4947	24.4115	1.12224	0.166387	0.0831669	0.11692
Q93641	sac-1	wt	kin-29	20.8015	20.9675	20.8845	1.1219	0.165943	0.0172131	0.0292525
Q19211	snrp-40.1	wt	kin-29	19.6446	19.8103	19.7274	1.12172	0.165715	0.0230576	0.0378373
Q09393	CELE_F42G10.1	wt	kin-29	22.7104	22.8761	22.7933	1.12171	0.165693	0.00268711	0.00573886
Q2EEM5	uso-1	wt	kin-29	20.6182	20.7838	20.701	1.1216	0.165562	0.135085	0.179782
G1K0Y0	obr-2	wt	kin-29	17.6537	17.8192	17.7364	1.12151	0.165448	0.0128054	0.0225856
A0A1T5HUZ1	unc-52	wt	kin-29	21.3378	21.5032	21.4205	1.12147	0.165388	0.0865236	0.12104
H2KZ95	CELE_Y48G9A.9	wt	kin-29	20.01	20.175	20.0925	1.12111	0.164928	0.0726083	0.103725
Q9TYW1	vha-19	wt	kin-29	22.782	22.946	22.864	1.12039	0.164001	0.0210285	0.0349013
Q09321	F42A8.1	wt	kin-29	20.6434	20.807	20.7252	1.12003	0.163538	0.127153	0.170328
Q9N384	lec-6	wt	kin-29	23.477	23.6404	23.5587	1.11991	0.163377	0.0674671	0.0972921
Q17886	nasp-1	wt	kin-29	20.9803	21.1434	21.0619	1.11971	0.163128	0.0840239	0.117986
P55163	gex-3	wt	kin-29	20.6113	20.7744	20.6929	1.1197	0.163114	0.0358434	0.0561465
O17798	kpc-1	wt	kin-29	17.3337	17.4968	17.4152	1.11969	0.163099	0.00691123	0.0130791
K8ESB8	tbc-9	wt	kin-29	14.3755	14.5383	14.4569	1.11945	0.162791	0.100385	0.138004
G5EFZ1	ipgm-1	wt	kin-29	25.0385	25.2011	25.1198	1.11932	0.162618	0.0157257	0.0270173
O01883	ucp-4	wt	kin-29	15.1047	15.2672	15.1859	1.11923	0.162505	0.136275	0.181122
Q20939	F57B9.1	wt	kin-29	19.1935	19.3559	19.2747	1.11912	0.162361	0.0797197	0.112604
G5EGH2	moc-1	wt	kin-29	21.0742	21.2366	21.1554	1.11909	0.162322	0.0475097	0.0714743
H2L0D1	hrpa-2	wt	kin-29	18.6716	18.8339	18.7527	1.11908	0.162308	0.208256	0.261361
Q9U367	CELE_T16G1.9	wt	kin-29	21.1938	21.3561	21.275	1.11907	0.162296	0.0267904	0.0431159
O01803	rab-11.1	wt	kin-29	23.9369	24.0987	24.0178	1.11869	0.161808	0.0113196	0.0202282
H8ESG1	ego-2	wt	kin-29	19.6456	19.8071	19.7263	1.11842	0.161466	0.063898	0.0926925
P54816	lex-1	wt	kin-29	19.1971	19.358	19.2776	1.11798	0.160896	0.357559	0.41763
Q18446	mutd-1	wt	kin-29	19.1222	19.283	19.2026	1.1179	0.160787	0.0149136	0.0257779
Q20063	CELE_F35G2.1	wt	kin-29	16.857	17.0178	16.9374	1.11789	0.160777	0.0504831	0.0753004
O45876	aph-1	wt	kin-29	15.825	15.9855	15.9053	1.11763	0.160439	0.0248524	0.0404047
O44145	perm-2	wt	kin-29	21.3147	21.4749	21.3948	1.11749	0.160263	0.339857	0.398828
G5ECW9	rme-4	wt	kin-29	15.2773	15.4375	15.3574	1.11749	0.160259	0.0216623	0.0358434
Q23090	CELE_ZK742.3	wt	kin-29	21.2283	21.3885	21.3084	1.11743	0.160182	0.0103216	0.0185838
Q22649	CELE_T21C9.6	wt	kin-29	19.5936	19.7536	19.6736	1.1173	0.160016	0.00964457	0.017561
A0A061ACM7	CELE_ZK792.1	wt	kin-29	15.778	15.938	15.858	1.11728	0.159991	0.0526871	0.0782754
Q21898	vha-1	wt	kin-29	21.6142	21.7738	21.694	1.11696	0.159577	0.0657113	0.0950686
P41880	F37A4.2	wt	kin-29	18.4404	18.5995	18.52	1.11662	0.159137	0.189102	0.240664
Q19437	upb-1	wt	kin-29	23.7327	23.8916	23.8122	1.11644	0.158908	0.090552	0.126084
G5EBR1	gdi-1	wt	kin-29	24.7068	24.8656	24.7862	1.11633	0.158761	0.0121223	0.0214951
Q95ZQ5	pnn-1	wt	kin-29	18.5904	18.7491	18.6698	1.11624	0.158649	0.240818	0.296548
Q93796	nrf-5	wt	kin-29	21.6641	21.8226	21.7434	1.1161	0.15847	0.205305	0.258473
Q94055	agxt-1	wt	kin-29	23.5632	23.7212	23.6422	1.1157	0.157948	0.00316948	0.00663367
Q19048	mrp-3	wt	kin-29	18.5392	18.6972	18.6182	1.11567	0.157909	0.0167285	0.0285183
Q95XW8	cec-8	wt	kin-29	13.6047	13.7624	13.6836	1.11547	0.157653	0.266428	0.324071
P91359	cpd-1	wt	kin-29	18.0077	18.1653	18.0865	1.11544	0.157612	0.091278	0.127006
Q23570	ZK669.3	wt	kin-29	17.3713	17.5285	17.4499	1.11508	0.157153	0.0815385	0.114901
A0A486WY49	C34F6.10	wt	kin-29	17.896	18.0527	17.9744	1.11474	0.156702	0.0223093	0.0367814
P34512	grp-1	wt	kin-29	17.7982	17.9549	17.8766	1.11472	0.156679	0.0668513	0.0965773
Q8WQA4	exc-4	wt	kin-29	22.5168	22.6734	22.5951	1.11469	0.156649	0.0585924	0.0858309
P50432	mel-32	wt	kin-29	26.7928	26.9493	26.8711	1.11457	0.156484	0.150917	0.197981
A0A168H9C2	CELE_H43I07.1	wt	kin-29	18.3581	18.5146	18.4364	1.11453	0.156435	0.00429067	0.00864365
P90735	eat-6	wt	kin-29	26.158	26.3139	26.2359	1.11413	0.155914	0.0180213	0.0304783
Q966M6	dbr-1	wt	kin-29	17.5884	17.7438	17.6661	1.11374	0.155413	0.0755235	0.107338
Q93890	srf-3	wt	kin-29	14.2455	14.4005	14.323	1.11341	0.15498	0.184281	0.235558
Q8MQB5	rmd-2	wt	kin-29	24.5393	24.6941	24.6167	1.11327	0.15481	0.0536094	0.0794485
Q23183	CELE_W06A11.1	wt	kin-29	19.7414	19.896	19.8187	1.11309	0.154572	0.189958	0.241702
B1Q254	C14H10.3	wt	kin-29	21.7333	21.8877	21.8105	1.113	0.154447	0.00468134	0.00931019
P91851	nmat-2	wt	kin-29	12.8647	13.0191	12.9419	1.11297	0.154416	0.161432	0.209812
Q19519	vps-36	wt	kin-29	20.8432	20.9975	20.9204	1.11292	0.154348	0.104734	0.142993
Q86NJ3	afd-1	wt	kin-29	17.8871	18.0414	17.9643	1.1129	0.154328	0.00375428	0.00769034
P34317	ugt-60	wt	kin-29	19.497	19.6512	19.5741	1.11286	0.154271	0.0150793	0.0260041
Q20263	eas-1	wt	kin-29	18.2065	18.3607	18.2836	1.11283	0.154236	0.0123061	0.0217951
Q22630	pho-7	wt	kin-29	18.1303	18.2845	18.2074	1.11277	0.15415	0.012052	0.0213895
Q95QU1	C27F2.9	wt	kin-29	15.4787	15.6325	15.5556	1.11252	0.15383	0.0907348	0.126309
Q17848	ipp-5	wt	kin-29	19.3745	19.5278	19.4511	1.11216	0.153369	0.00316772	0.00663367
Q9N4B1	clp-7	wt	kin-29	21.3415	21.4947	21.4181	1.11198	0.153135	0.0448069	0.068043
P34594	ZC262.2	wt	kin-29	19.5268	19.6797	19.6033	1.11181	0.152906	0.436088	0.497089
P34383	far-2	wt	kin-29	28.1376	28.2903	28.2139	1.11167	0.152723	0.0719155	0.102872
Q23087	acl-9	wt	kin-29	19.9656	20.1181	20.0418	1.11147	0.152468	0.0259861	0.0420188
Q9Y041	hgo-1	wt	kin-29	22.4228	22.5752	22.499	1.1114	0.152384	0.171149	0.220689
O44608	hacd-1	wt	kin-29	22.3507	22.503	22.4268	1.11133	0.152287	0.0202218	0.0336935
D7SFN6	C56A3.6	wt	kin-29	16.0918	16.2437	16.1677	1.11098	0.151838	0.0257101	0.0416723
O44566	CELE_W03F8.4	wt	kin-29	20.4644	20.6158	20.5401	1.1107	0.151469	0.00692657	0.013104
A0A5S9MML0	CELE_F10G7.10	wt	kin-29	18.3102	18.4614	18.3858	1.11048	0.151182	0.00936878	0.0171426
Q22254	CELE_T06D8.9	wt	kin-29	20.6404	20.7911	20.7157	1.11012	0.150718	0.092877	0.12893
Q9U2M1	dpy-28	wt	kin-29	20.1504	20.301	20.2257	1.11007	0.150655	0.0151568	0.026115
O62515	ZK550.6	wt	kin-29	22.4724	22.6229	22.5476	1.10993	0.150466	0.0567115	0.0834068
A9UJP1	CELE_K09G1.1	wt	kin-29	22.1201	22.2704	22.1953	1.10985	0.150362	0.369871	0.430325
Q21955	mdt-15	wt	kin-29	19.5684	19.7184	19.6434	1.10957	0.149996	0.0348316	0.054723
Q18264	tmem-131	wt	kin-29	17.9232	18.0728	17.998	1.10929	0.149643	0.0236711	0.0387268
Q17410	lin-24	wt	kin-29	18.2183	18.3676	18.293	1.10903	0.149296	0.126988	0.170182
Q9N4I0	arx-1	wt	kin-29	22.3526	22.5018	22.4272	1.109	0.149256	0.0282067	0.0451717
O76651	CELE_F25E5.5	wt	kin-29	14.781	14.93	14.8555	1.10882	0.149022	0.0707684	0.101548
O02640	mdh-2	wt	kin-29	26.8552	27.0033	26.9292	1.10811	0.148101	0.103428	0.141566
Q7YWR3	CELE_Y42A5A.5	wt	kin-29	17.0543	17.2023	17.1283	1.10801	0.147976	0.221347	0.275529
P83351	snap-29	wt	kin-29	19.445	19.5929	19.5189	1.10793	0.147868	0.0258254	0.0418042
A5JYX3	hmp-1	wt	kin-29	20.8404	20.9882	20.9143	1.1079	0.147827	0.0508552	0.075762
Q93569	CELE_F25H2.6	wt	kin-29	16.7708	16.9182	16.8445	1.10762	0.147465	0.0413481	0.0635347
Q21172	taf-10	wt	kin-29	16.4996	16.647	16.5733	1.1076	0.147441	0.199454	0.252171
U4PRP4	CELE_F53H1.3	wt	kin-29	15.5202	15.6676	15.5939	1.10752	0.147332	0.155132	0.202708
G5ECW8	nhx-5	wt	kin-29	17.1885	17.3358	17.2621	1.10747	0.147273	0.297677	0.356627
Q8MNY0	ubh-2	wt	kin-29	19.0539	19.2006	19.1272	1.10702	0.146682	0.0332557	0.0525152
O01916	crls-1	wt	kin-29	17.0862	17.2328	17.1595	1.10698	0.146627	0.058028	0.0850947
G5EC26	pmr-1	wt	kin-29	18.3529	18.4995	18.4262	1.10695	0.146591	0.0374052	0.0582411
Q8I136	gly-4	wt	kin-29	20.8363	20.9828	20.9095	1.10682	0.146426	0.018741	0.031499
Q21360	mak-1	wt	kin-29	15.6297	15.7759	15.7028	1.10668	0.146235	0.15791	0.205887
Q9N3S7	pcaf-1	wt	kin-29	14.6846	14.8304	14.7575	1.10633	0.145786	0.034503	0.0542463
Q95ZW9	C50F4.16	wt	kin-29	20.1826	20.3283	20.2555	1.10626	0.145691	0.0373585	0.0582293
Q20772	F54D5.7	wt	kin-29	23.0951	23.2407	23.1679	1.10617	0.145569	0.102764	0.140884
Q93714	idha-1	wt	kin-29	24.9155	25.0609	24.9882	1.10604	0.1454	0.0071511	0.013486
Q1ZXU8	acl-5	wt	kin-29	19.6639	19.8093	19.7366	1.10599	0.145338	0.0352838	0.0553426
Q65XX9	mvk-1	wt	kin-29	22.7298	22.8745	22.8022	1.10544	0.144616	0.014702	0.0254417
Q09545	sdhb-1	wt	kin-29	23.7375	23.8818	23.8097	1.10517	0.144273	0.0499191	0.0745537
Q23260	mlck-1	wt	kin-29	16.9177	17.0614	16.9895	1.10476	0.14373	0.352607	0.412493
Q9BL39	swsn-3	wt	kin-29	21.8173	21.9608	21.889	1.10452	0.143418	0.139428	0.184819
A5JYT3	C01H6.8	wt	kin-29	20.3596	20.503	20.4313	1.10449	0.143375	0.176287	0.226507
O45628	CELE_H40L08.1	wt	kin-29	18.5871	18.7303	18.6587	1.10436	0.143211	0.0474276	0.071417
Q9XVM0	letm-1	wt	kin-29	23.3275	23.4707	23.3991	1.10435	0.143197	0.009773	0.0177569
G5EEM6	tap-1	wt	kin-29	18.8955	19.0386	18.9671	1.10433	0.143167	0.00547619	0.0106855
G5EFR8	prx-6	wt	kin-29	15.0003	15.1435	15.0719	1.10431	0.143146	0.105359	0.143584
Q22088	CELE_T01H3.2	wt	kin-29	15.9598	16.1024	16.0311	1.10392	0.142636	0.0144296	0.0250795
Q19426	mogs-1	wt	kin-29	19.4975	19.6401	19.5688	1.1039	0.142608	0.0618002	0.0899776
Q95Y51	smr-1	wt	kin-29	20.9	21.0426	20.9713	1.1039	0.142604	0.0635121	0.0922224
Q4R165	CELE_Y54G2A.45	wt	kin-29	19.0648	19.2073	19.1361	1.10376	0.142431	0.503502	0.564017
Q94392	nsf-1	wt	kin-29	23.2386	23.3809	23.3097	1.10365	0.142287	0.0385991	0.0598488
Q9GN62	par-4	wt	kin-29	17.3365	17.4784	17.4075	1.10333	0.14186	0.0598347	0.0874789
Q22141	pgap-2	wt	kin-29	17.8088	17.9504	17.8796	1.10314	0.141615	0.0336185	0.0530093
Q8MPP5	CELE_Y43F4B.10	wt	kin-29	18.7997	18.9413	18.8705	1.10311	0.141571	0.205068	0.25823
Q95Q35	exoc-8	wt	kin-29	19.5301	19.6711	19.6006	1.10268	0.141018	0.0611835	0.0892759
Q22036	tra-3	wt	kin-29	18.5037	18.6444	18.574	1.10248	0.140754	0.115225	0.156031
O18693	acs-2	wt	kin-29	21.0776	21.2183	21.148	1.10244	0.1407	0.724729	0.767716
Q93758	swan-1	wt	kin-29	19.952	20.0926	20.0223	1.10234	0.140571	0.110845	0.15051
P91193	maco-1	wt	kin-29	15.8408	15.9813	15.911	1.10232	0.140542	0.0216944	0.0358865
Q18014	C15C7.7	wt	kin-29	17.9049	18.0453	17.9751	1.10224	0.140444	0.022464	0.037016
G5ECT0	pbo-5	wt	kin-29	16.9613	17.1014	17.0314	1.10201	0.140136	0.0627476	0.0912198
P10299	gst-1	wt	kin-29	23.6757	23.8153	23.7455	1.10158	0.13958	0.122339	0.164544
O16319	C10B5.3	wt	kin-29	18.3282	18.4676	18.3979	1.10148	0.139448	0.0282506	0.0452268
P34653	panl-3	wt	kin-29	19.1134	19.2526	19.183	1.10128	0.139183	0.0107622	0.0193363
H2KYJ9	cup-5	wt	kin-29	16.8213	16.9602	16.8908	1.10099	0.138803	0.0498603	0.0745032
Q20384	nucb-1	wt	kin-29	21.9857	22.1243	22.055	1.10083	0.138593	0.0250888	0.0407557
Q9U2C4	gly-9	wt	kin-29	19.0545	19.1931	19.1238	1.10081	0.138566	0.153508	0.200849
Q9U3B7	hsb-1	wt	kin-29	19.3828	19.5209	19.4519	1.10045	0.138091	0.346504	0.405831
G5EF53	swsn-4	wt	kin-29	22.4676	22.6055	22.5365	1.10035	0.137959	0.171007	0.220648
Q9N3D0	sec-11	wt	kin-29	21.9033	22.041	21.9722	1.10019	0.137746	0.0052478	0.0102836
Q23593	inx-8	wt	kin-29	20.0428	20.1805	20.1117	1.10014	0.137688	0.095881	0.132545
Q8T874	aps-3	wt	kin-29	16.3532	16.4906	16.4219	1.09991	0.137388	0.133796	0.178188
Q18712	gem-1	wt	kin-29	13.9113	14.0486	13.9799	1.09984	0.13729	0.374015	0.43447
P34705	kup-1	wt	kin-29	18.9832	19.1202	19.0517	1.0996	0.136975	0.0703442	0.101032
Q18258	vps-22	wt	kin-29	19.8854	20.022	19.9537	1.09927	0.136546	0.0851684	0.119424
Q9XVI9	mlc-5	wt	kin-29	22.0592	22.1957	22.1275	1.09926	0.136528	0.0406688	0.0626522
I7KSC2	cfim-2	wt	kin-29	15.7864	15.9225	15.8545	1.09893	0.136097	0.361629	0.421724
Q95Y72	dss-1	wt	kin-29	21.2477	21.3837	21.3157	1.09887	0.136015	0.299008	0.358077
B1GRL5	trpp-1	wt	kin-29	14.4205	14.5565	14.4885	1.09886	0.136008	0.167587	0.216751
A0A0K3AQW3	B0432.7	wt	kin-29	17.6132	17.7492	17.6812	1.09885	0.135996	0.466191	0.527171
G5EDI8	drh-1	wt	kin-29	18.1344	18.2704	18.2024	1.09883	0.135965	0.10409	0.142277
G5EGS9	CELE_W02B12.11	wt	kin-29	15.6906	15.8264	15.7585	1.09869	0.135789	0.03511	0.0551279
Q94046	pis-1	wt	kin-29	18.0323	18.168	18.1001	1.09862	0.135698	0.116004	0.156968
U4PCM1	pfs-2	wt	kin-29	17.8894	18.0248	17.9571	1.09842	0.135429	0.164588	0.213381
Q20229	lsm-1	wt	kin-29	19.0885	19.2233	19.1559	1.09793	0.134789	0.144992	0.191175
Q95XZ0	cogc-4	wt	kin-29	19.787	19.9217	19.8543	1.09791	0.134755	0.0756159	0.107444
Q09560	F36G3.1	wt	kin-29	19.0009	19.1356	19.0683	1.0979	0.134751	0.276811	0.334653
Q9XVS3	clec-87	wt	kin-29	23.0812	23.2159	23.1486	1.0979	0.134749	0.502877	0.563528
H2L0E0	CELE_Y77E11A.7	wt	kin-29	20.0918	20.2265	20.1591	1.09785	0.134677	0.0583951	0.085584
Q21831	snfc-5	wt	kin-29	20.9686	21.1033	21.0359	1.09782	0.134647	0.0816056	0.114969
O61929	CELE_T06A1.5	wt	kin-29	17.5834	17.7177	17.6506	1.09758	0.134328	0.504536	0.564963
Q95QD1	tmem-135	wt	kin-29	16.6	16.7343	16.6671	1.09757	0.134312	0.141549	0.187298
Q9U2C3	rab-35	wt	kin-29	21.9638	22.0979	22.0309	1.09738	0.134064	0.008243	0.0152653
G5EE98	skr-20	wt	kin-29	17.2944	17.4282	17.3613	1.09721	0.133845	0.202208	0.25522
Q20121	acs-4	wt	kin-29	24.9066	25.0404	24.9735	1.09718	0.133805	0.0477642	0.0717848
Q09517	let-767	wt	kin-29	24.3727	24.5064	24.4396	1.09718	0.133797	0.0259971	0.0420252
O44959	riok-1	wt	kin-29	20.0354	20.1691	20.1023	1.09712	0.133726	0.226591	0.281001
Q8MQ70	hpk-1	wt	kin-29	14.3405	14.4742	14.4074	1.09709	0.13368	0.082378	0.115947
O45494	hinf-1	wt	kin-29	15.7905	15.9241	15.8573	1.09704	0.133618	0.222168	0.276378
P52713	alh-8	wt	kin-29	26.2675	26.4007	26.3341	1.09674	0.133221	0.372179	0.432758
P52872	dad-1	wt	kin-29	21.8455	21.9787	21.9121	1.09672	0.133198	0.0125244	0.0221356
Q9XXJ1	CELE_Y17G7B.3	wt	kin-29	21.2423	21.3754	21.3088	1.09666	0.133111	0.024063	0.0392712
Q688B0	CELE_M70.4	wt	kin-29	17.0032	17.1361	17.0697	1.09647	0.132871	0.173497	0.223282
Q22159	CELE_T04F3.4	wt	kin-29	19.6112	19.7441	19.6777	1.09647	0.132871	0.0676385	0.097455
O45010	CELE_W10C8.4	wt	kin-29	15.6076	15.7404	15.674	1.09642	0.132797	0.155433	0.202967
G5EGD5	skr-12	wt	kin-29	18.9157	19.0484	18.9821	1.09637	0.132732	0.332299	0.391268
O45143	C34H4.2	wt	kin-29	19.7897	19.9223	19.856	1.09626	0.132596	0.0274451	0.0440554
H2KZP8	ugt-39	wt	kin-29	19.3328	19.4652	19.399	1.09606	0.132322	0.089155	0.124284
O45666	nhr-49	wt	kin-29	20.9081	21.04	20.9741	1.09571	0.131862	0.0832271	0.116977
P46559	ckb-2	wt	kin-29	21.024	21.1558	21.0899	1.09567	0.131812	0.203489	0.256566
G5EFK4	arf-3	wt	kin-29	24.1821	24.3137	24.2479	1.09552	0.131609	0.0526831	0.0782754
Q18449	C34D4.4	wt	kin-29	18.8207	18.9524	18.8865	1.09551	0.131609	0.0803847	0.11349
G5EE63	CELE_F59D12.5	wt	kin-29	15.0141	15.1456	15.0799	1.09547	0.131554	0.0489663	0.0733059
Q18429	C34C6.4	wt	kin-29	20.6552	20.7862	20.7207	1.0951	0.131061	0.0219822	0.036307
Q22639	vps-54	wt	kin-29	15.4708	15.6018	15.5363	1.09506	0.131015	0.079362	0.112205
Q19390	acp-5	wt	kin-29	16.8275	16.958	16.8928	1.09466	0.13048	0.246488	0.302593
Q21824	prdx-3	wt	kin-29	24.9771	25.1074	25.0423	1.0945	0.130269	0.0669698	0.0966783
Q22020	CELE_R53.5	wt	kin-29	22.3192	22.4495	22.3844	1.09449	0.130253	0.149345	0.196264
Q22065	CELE_T01C8.2	wt	kin-29	21.5342	21.6645	21.5993	1.09447	0.130229	0.0681329	0.0981199
D3KFW7	kin-4	wt	kin-29	16.5661	16.696	16.6311	1.09423	0.129918	0.107913	0.146864
A0A1T5HUL2	memo-1	wt	kin-29	17.8221	17.9519	17.887	1.09409	0.129726	0.0671395	0.0968999
Q9GYI1	CELE_F29B9.11	wt	kin-29	21.7907	21.9204	21.8556	1.09408	0.129724	0.304451	0.363356
Q8IG14	rfip-1	wt	kin-29	16.7988	16.9284	16.8636	1.09395	0.129553	0.20268	0.255653
Q20798	sel-11	wt	kin-29	18.1666	18.2959	18.2313	1.09378	0.129323	0.155283	0.202817
Q9XXA7	tag-131	wt	kin-29	19.2752	19.4045	19.3398	1.09376	0.12929	0.0150289	0.0259546
P91390	ostd-1	wt	kin-29	22.5085	22.6376	22.573	1.0936	0.129088	0.0744476	0.106011
Q23187	ret-1	wt	kin-29	17.2473	17.3764	17.3119	1.0936	0.129081	0.394266	0.455069
Q18788	C52E4.5	wt	kin-29	21.6818	21.8107	21.7463	1.09341	0.128836	0.0423403	0.0647922
Q9XWW1	spcs-2	wt	kin-29	22.2171	22.3456	22.2814	1.09319	0.128543	0.0742912	0.105813
Q20500	ipla-2	wt	kin-29	17.2751	17.4033	17.3392	1.09295	0.128232	0.0181018	0.0305971
G5EEN4	gck-3	wt	kin-29	19.9774	20.1054	20.0414	1.0928	0.128027	0.0382575	0.0593978
D3YT44	catp-6	wt	kin-29	16.3779	16.5059	16.4419	1.09277	0.127993	0.1228	0.165053
G5ECG9	CELE_F16H6.10	wt	kin-29	17.797	17.9249	17.8609	1.09276	0.127983	0.0321597	0.0509246
Q95Q55	CELE_F38A5.2	wt	kin-29	22.262	22.3897	22.3259	1.09252	0.127656	0.0453243	0.068654
G5EDG8	fmo-4	wt	kin-29	19.1433	19.2709	19.2071	1.09248	0.127609	0.0238187	0.0389362
Q18025	C15H9.4	wt	kin-29	19.0203	19.1477	19.084	1.09232	0.127402	0.00880552	0.0161964
P91156	acin-1	wt	kin-29	20.9367	21.0639	21.0003	1.0922	0.127243	0.197928	0.250507
P34697	sod-1	wt	kin-29	23.9425	24.0694	24.006	1.09196	0.126915	0.266765	0.324349
Q93167	C01G10.7	wt	kin-29	20.0531	20.1798	20.1165	1.09175	0.126649	0.164365	0.213138
Q18091	C18E9.5	wt	kin-29	19.6278	19.7543	19.691	1.09165	0.126511	0.0295904	0.0471062
P53806	rcan-1	wt	kin-29	19.4048	19.5312	19.468	1.0916	0.126439	0.0480377	0.0721593
Q9N5U1	pygl-1	wt	kin-29	26.3347	26.4607	26.3977	1.09134	0.126098	0.04771	0.0717213
Q1NZ26	F13E9.13	wt	kin-29	15.0607	15.1868	15.1237	1.09132	0.126081	0.260262	0.317348
Q19297	F10D7.3	wt	kin-29	18.19	18.3161	18.2531	1.09132	0.126073	0.296977	0.355931
Q17598	C03A3.2	wt	kin-29	17.5197	17.645	17.5823	1.09079	0.12538	0.178119	0.228589
Q9BIC3	ech-1.2	wt	kin-29	26.2786	26.404	26.3413	1.09077	0.12535	0.0373915	0.0582411
O17352	aagr-4	wt	kin-29	23.9478	24.0729	24.0103	1.09061	0.125132	0.121942	0.164047
P90746	wht-2	wt	kin-29	17.1357	17.2605	17.1981	1.0904	0.124859	0.120913	0.162875
P30639	lnkn-1	wt	kin-29	20.8138	20.9385	20.8762	1.09027	0.124683	0.0462916	0.0699239
G5ED11	C27A7.6	wt	kin-29	18.0808	18.2053	18.1431	1.09012	0.124486	0.10514	0.143417
Q20611	drd-1	wt	kin-29	15.4928	15.617	15.5549	1.08991	0.124215	0.24549	0.301554
Q20770	CELE_F54D5.4	wt	kin-29	19.2075	19.3312	19.2693	1.08952	0.12369	0.166351	0.215432
O44897	haf-9	wt	kin-29	22.2908	22.4144	22.3526	1.08944	0.123593	0.19602	0.248356
Q5FC71	cisd-1	wt	kin-29	24.0587	24.1822	24.1204	1.08934	0.123448	0.0669161	0.0966476
P91309	F46F11.1	wt	kin-29	20.0284	20.1518	20.0901	1.08932	0.123431	0.073858	0.105272
Q9N5S8	acl-4	wt	kin-29	17.0882	17.2112	17.1497	1.089	0.123	0.103135	0.141231
Q9N2Z6	ptr-21	wt	kin-29	18.9153	19.0377	18.9765	1.08853	0.122379	0.100198	0.13781
Q7YWZ7	CELE_F52B5.7	wt	kin-29	20.7298	20.852	20.7909	1.0884	0.122215	0.265635	0.323304
Q17815	C08B6.3	wt	kin-29	18.8713	18.9935	18.9324	1.08839	0.122194	0.0534679	0.0792782
Q93561	cup-2	wt	kin-29	20.4493	20.5712	20.5103	1.08818	0.121919	0.0803028	0.113401
Q9TZI2	ztf-4	wt	kin-29	20.6762	20.7981	20.7371	1.08813	0.12185	0.0870757	0.121669
P34426	F44B9.5	wt	kin-29	20.3473	20.4685	20.4079	1.0877	0.121284	0.0693722	0.0997602
Q9XVZ7	CELE_Y54G11A.1	wt	kin-29	18.3498	18.471	18.4104	1.08764	0.121205	0.0377603	0.0587328
Q7JKP6	hsr-9	wt	kin-29	22.9901	23.1112	23.0506	1.08755	0.121083	0.18106	0.231877
Q11073	B0416.5	wt	kin-29	21.5352	21.6559	21.5956	1.08722	0.120644	0.0444349	0.0675642
Q2A950	phf-10	wt	kin-29	18.5103	18.6309	18.5706	1.0872	0.120617	0.238572	0.294341
Q9XW63	CELE_Y75B8A.24	wt	kin-29	19.7399	19.8606	19.8003	1.0872	0.120614	0.0235596	0.0385655
P27798	crt-1	wt	kin-29	25.7794	25.9	25.8397	1.08717	0.120583	0.0542225	0.080101
Q23629	ogdh-2	wt	kin-29	23.5132	23.6335	23.5734	1.08697	0.120314	0.1504	0.197389
A9D7B8	CELE_K04F10.3	wt	kin-29	17.5063	17.6265	17.5664	1.08687	0.120176	0.0504152	0.0752381
Q22744	rsf-1	wt	kin-29	16.3548	16.475	16.4149	1.08684	0.120141	0.0946586	0.131098
Q21278	K07C5.6	wt	kin-29	22.3799	22.4994	22.4397	1.08637	0.119517	0.213519	0.267066
Q95QH4	CELE_F32A5.8	wt	kin-29	21.7387	21.8582	21.7985	1.08636	0.119502	0.0485345	0.0727591
Q9U300	pdpr-1	wt	kin-29	18.6185	18.738	18.6782	1.08633	0.119466	0.0406102	0.0626036
Q9N590	pfkb-1.1	wt	kin-29	23.8866	24.0059	23.9462	1.08626	0.119364	0.0722671	0.103301
Q9U307	gln-3	wt	kin-29	24.3465	24.4659	24.4062	1.08622	0.119323	0.138068	0.183179
K8ESC5	atg-4.1	wt	kin-29	20.7724	20.8917	20.8321	1.08621	0.1193	0.0162994	0.0278824
Q20521	CELE_F47B8.8	wt	kin-29	16.9048	17.0238	16.9643	1.08601	0.119033	0.289497	0.348086
Q17963	wdr-5.1	wt	kin-29	20.7798	20.8986	20.8392	1.08585	0.118822	0.164868	0.213698
P34213	rab-6.1	wt	kin-29	23.4875	23.6061	23.5468	1.08572	0.118648	0.0169872	0.0289263
Q09221	cpna-2	wt	kin-29	20.1871	20.3056	20.2463	1.08563	0.11853	0.129399	0.172909
Q17754	tin-9.1	wt	kin-29	13.6532	13.7715	13.7124	1.08545	0.118291	0.103245	0.141349
Q2PJ74	aman-2	wt	kin-29	20.8327	20.9509	20.8918	1.08536	0.118179	0.0952145	0.131807
Q18122	C24A3.4	wt	kin-29	18.8934	19.0115	18.9524	1.08534	0.11815	0.105228	0.143479
Q27470	cyp-33a1	wt	kin-29	15.1729	15.2909	15.2319	1.08527	0.118051	0.0986607	0.13604
E5QCI0	nstp-5	wt	kin-29	21.3841	21.5021	21.4431	1.08524	0.118011	0.0207218	0.0344305
O45871	CELE_T27F6.7	wt	kin-29	13.7968	13.9144	13.8556	1.08492	0.117595	0.415158	0.476143
O16369	aps-1	wt	kin-29	19.3458	19.4631	19.4045	1.08473	0.11733	0.0703584	0.101032
Q18177	tsp-9	wt	kin-29	16.9096	17.0269	16.9682	1.08472	0.117328	0.0960348	0.132726
Q09218	B0495.9	wt	kin-29	19.927	20.0443	19.9856	1.08468	0.117268	0.0807676	0.114004
G5EDC6	arl-8	wt	kin-29	21.8639	21.9811	21.9225	1.08458	0.117132	0.194651	0.246887
Q965K0	CELE_K07H8.2	wt	kin-29	15.2452	15.3618	15.3035	1.08419	0.116624	0.276271	0.334158
G5ECL3	prp-21	wt	kin-29	22.4746	22.5912	22.5329	1.08418	0.116601	0.055523	0.0818775
Q93324	C33G3.4	wt	kin-29	19.1137	19.2302	19.1719	1.08412	0.116522	0.481528	0.541946
A5JYT2	swsn-9	wt	kin-29	18.8513	18.9676	18.9095	1.08393	0.116269	0.226261	0.28065
H2L0K4	CELE_Y45G5AL.1	wt	kin-29	21.1727	21.2887	21.2307	1.08372	0.115996	0.0925342	0.128592
P34547	usp-46	wt	kin-29	15.105	15.2203	15.1626	1.08324	0.115349	0.22811	0.282767
H2KZQ9	sec-16a.2	wt	kin-29	19.6097	19.725	19.6674	1.0832	0.115295	0.045598	0.0690336
P24894	ctc-2	wt	kin-29	21.8031	21.9183	21.8607	1.0831	0.115166	0.367261	0.42754
O17643	idh-2	wt	kin-29	23.3411	23.4562	23.3986	1.08309	0.115157	0.037013	0.0577662
G5EEM9	ipla-1	wt	kin-29	21.8991	22.0141	21.9566	1.08298	0.115011	0.0371681	0.0579628
Q9N4E2	CELE_Y73C8B.3	wt	kin-29	19.5042	19.6191	19.5617	1.08288	0.114872	0.0935611	0.129728
Q18969	rab-39	wt	kin-29	18.4144	18.529	18.4717	1.08262	0.114532	0.280925	0.339008
P34296	C06E1.1	wt	kin-29	17.2923	17.4068	17.3495	1.08261	0.114507	0.218284	0.272284
Q17475	B0334.3	wt	kin-29	23.7111	23.8255	23.7683	1.08256	0.114444	0.1698	0.219233
Q9TYU4	CELE_VC5.2	wt	kin-29	19.3363	19.4504	19.3934	1.0823	0.114097	0.0868114	0.121385
Q9U2P3	pap-1	wt	kin-29	19.2221	19.336	19.279	1.08218	0.11394	0.115119	0.155923
Q22763	nep-22	wt	kin-29	22.4042	22.5181	22.4611	1.08209	0.113822	0.238672	0.294341
Q17431	leo-1	wt	kin-29	16.3199	16.4337	16.3768	1.08207	0.113796	0.215126	0.268852
Q9N4H6	gst-43	wt	kin-29	19.0735	19.187	19.1303	1.0818	0.113434	0.104089	0.142277
A8WHP8	plin-1	wt	kin-29	25.288	25.4012	25.3446	1.08162	0.113196	0.100562	0.138152
H2KZI9	aka-1	wt	kin-29	19.1965	19.3091	19.2528	1.08118	0.112607	0.0865881	0.121102
Q21691	nrde-3	wt	kin-29	18.5366	18.6489	18.5927	1.08092	0.112257	0.307066	0.36611
Q0G832	C14H10.2	wt	kin-29	14.8072	14.9193	14.8633	1.08081	0.112114	0.203873	0.256995
Q23458	ztf-9	wt	kin-29	14.6811	14.7932	14.7372	1.0808	0.1121	0.315326	0.37394
O44738	tmed-3	wt	kin-29	21.0498	21.1619	21.1059	1.08077	0.112065	0.0699616	0.100535
Q19954	vps-41	wt	kin-29	16.7692	16.8813	16.8252	1.08076	0.112041	0.0248807	0.0404396
Q9U1Y9	skr-4	wt	kin-29	21.276	21.3879	21.332	1.08065	0.111899	0.155277	0.202817
G4SDH4	rft-2	wt	kin-29	15.9148	16.0266	15.9707	1.08057	0.111788	0.0849901	0.11923
Q95PW9	nck-1	wt	kin-29	21.7621	21.8736	21.8179	1.08032	0.111463	0.0677723	0.0976242
Q95Y67	pes-4	wt	kin-29	18.2823	18.3936	18.338	1.08019	0.111287	0.0760059	0.107895
Q9TXU7	eif-1.a	wt	kin-29	22.7732	22.8844	22.8288	1.08016	0.111243	0.649686	0.702825
Q9GZC8	sid-1	wt	kin-29	13.8432	13.9539	13.8986	1.07973	0.110675	0.256017	0.312811
Q9N3F1	dnc-6	wt	kin-29	18.6832	18.7939	18.7385	1.07972	0.11066	0.0920977	0.128057
P34552	alx-1	wt	kin-29	24.1456	24.2563	24.2009	1.07971	0.110646	0.13958	0.184979
Q9N5D3	sos-1	wt	kin-29	15.7845	15.895	15.8398	1.0796	0.110502	0.0971633	0.134162
G5EC87	CELE_ZK1307.8	wt	kin-29	23.4199	23.5301	23.475	1.07939	0.110219	0.100873	0.138482
Q09216	B0495.7	wt	kin-29	22.2416	22.3517	22.2966	1.0793	0.110098	0.104805	0.143057
Q6EZG8	CELE_ZK6.11	wt	kin-29	24.5598	24.6698	24.6148	1.07927	0.11005	0.21133	0.264718
V6CKN5	CELE_Y34D9A.3	wt	kin-29	19.2039	19.3139	19.2589	1.07926	0.110039	0.44659	0.508089
O16293	fipp-1	wt	kin-29	18.7219	18.8319	18.7769	1.07919	0.109946	0.129218	0.172706
Q8WQB6	slc-30a5	wt	kin-29	19.0433	19.1532	19.0982	1.07918	0.109929	0.0690879	0.0993993
C0P278	CELE_F17C8.9	wt	kin-29	21.8569	21.9665	21.9117	1.07893	0.109605	0.0932603	0.129402
Q19661	CELE_F21C10.9	wt	kin-29	22.7646	22.8739	22.8193	1.07865	0.109232	0.718779	0.762361
O16458	vps-60	wt	kin-29	21.3114	21.4206	21.366	1.07865	0.109222	0.25801	0.314859
O62236	syx-7	wt	kin-29	21.0194	21.1286	21.074	1.07862	0.109193	0.139731	0.185139
Q9N4X2	fbxc-51	wt	kin-29	18.5206	18.6297	18.5751	1.07856	0.109108	0.599805	0.657569
Q9BL72	frl-1	wt	kin-29	18.5334	18.6424	18.5879	1.07848	0.108995	0.034307	0.0539523
Q20287	CELE_F41G3.6	wt	kin-29	21.7899	21.8986	21.8442	1.07828	0.108729	0.0878088	0.122522
Q20011	nlp-24	wt	kin-29	17.8684	17.9771	17.9228	1.07826	0.108707	0.685897	0.734046
Q21549	gss-1	wt	kin-29	22.6041	22.7125	22.6583	1.078	0.108352	0.0264669	0.042692
A0A0K3ASH2	CELE_F40A3.3	wt	kin-29	23.4008	23.5088	23.4548	1.07774	0.108009	0.206024	0.259324
Q19257	CELE_F09E5.7	wt	kin-29	20.5596	20.6674	20.6135	1.0776	0.107817	0.0742156	0.105731
O02323	lbp-7	wt	kin-29	22.3106	22.4184	22.3645	1.07759	0.107806	0.11435	0.154951
Q9N3F8	ral-1	wt	kin-29	21.7511	21.8588	21.805	1.07755	0.107757	0.0334203	0.0527247
Q9XUN8	CELE_T20B3.1	wt	kin-29	19.5114	19.6185	19.5649	1.0771	0.107151	0.353205	0.41309
Q9Y0A1	itr-1	wt	kin-29	21.0772	21.1841	21.1306	1.07691	0.106899	0.0417481	0.0640173
Q9N2Z7	wwp-1	wt	kin-29	20.8817	20.9882	20.935	1.07663	0.106518	0.0450078	0.0682612
Q09307	F19C6.2	wt	kin-29	16.7413	16.8476	16.7945	1.07646	0.1063	0.121568	0.163618
O44518	gex-2	wt	kin-29	19.2813	19.3872	19.3343	1.07614	0.105865	0.0997186	0.137277
Q94241	sec-22	wt	kin-29	20.2468	20.3526	20.2997	1.07612	0.105835	0.120883	0.162875
P17330	gpd-3	wt	kin-29	27.2623	27.368	27.3152	1.07597	0.105639	0.118089	0.159476
Q9N456	glrx-10	wt	kin-29	22.4189	22.5245	22.4717	1.07597	0.105632	0.0943255	0.130667
D0VWM8	tdp-1	wt	kin-29	19.8836	19.9892	19.9364	1.07594	0.105601	0.0427899	0.0654131
O18197	CELE_Y48E1B.3	wt	kin-29	18.4274	18.5326	18.48	1.07569	0.105265	0.0697039	0.100213
Q20220	CELE_F40F4.7	wt	kin-29	18.3675	18.4725	18.42	1.07556	0.105094	0.105258	0.143479
D0Z5P0	sql-1	wt	kin-29	21.1406	21.2457	21.1931	1.07556	0.105083	0.0584987	0.0857147
Q9N5M6	fbf-1	wt	kin-29	17.2846	17.3896	17.3371	1.07551	0.105026	0.648193	0.701719
A5JYQ9	pdcd-2	wt	kin-29	17.6586	17.7635	17.711	1.07541	0.104884	0.320647	0.379045
Q09643	pssy-1	wt	kin-29	19.3235	19.4279	19.3757	1.07503	0.104374	0.212047	0.265504
P91400	klp-15	wt	kin-29	18.192	18.2964	18.2442	1.075	0.104341	0.196154	0.248473
Q8MQC1	C25H3.7	wt	kin-29	22.0056	22.1098	22.0577	1.07491	0.104213	0.0505182	0.0753164
Q2XN10	tlk-1	wt	kin-29	19.3801	19.4843	19.4322	1.07489	0.10419	0.153801	0.201101
Q03567	C38C10.2	wt	kin-29	21.8454	21.9493	21.8974	1.07471	0.103952	0.0990537	0.136551
V6CLI4	ptr-11	wt	kin-29	16.8183	16.9221	16.8702	1.07461	0.103817	0.24048	0.296315
Q9GZH4	ribo-1	wt	kin-29	25.4144	25.518	25.4662	1.07445	0.103594	0.0858637	0.120201
U4PCA8	zipt-15	wt	kin-29	17.2314	17.335	17.2832	1.07441	0.103549	0.109427	0.148753
Q9U5C1	CELE_F43C11.7	wt	kin-29	14.8882	14.9917	14.94	1.07439	0.103521	0.454754	0.515509
Q93156	znf-207	wt	kin-29	19.3701	19.4735	19.4218	1.0743	0.103396	0.217461	0.271541
P34349	mob-4	wt	kin-29	18.7584	18.8617	18.81	1.07423	0.103298	0.194654	0.246887
Q9XUE6	F52B11.2	wt	kin-29	23.2044	23.3077	23.2561	1.07418	0.103242	0.0427512	0.0653707
Q22993	pmt-2	wt	kin-29	26.5562	26.6594	26.6078	1.07416	0.10321	0.313265	0.372236
G5EBG2	CELE_Y43F4B.9	wt	kin-29	18.7515	18.8543	18.8029	1.07389	0.102846	0.0823111	0.115881
O44906	pck-1	wt	kin-29	25.9217	26.0246	25.9732	1.07387	0.102824	0.202747	0.255685
P53015	F31E3.4	wt	kin-29	19.2776	19.3794	19.3285	1.07316	0.10186	0.188354	0.239866
E1B6V0	tag-260	wt	kin-29	17.2049	17.3066	17.2557	1.07304	0.101704	0.864692	0.888066
O61199	ogdh-1	wt	kin-29	25.4835	25.5849	25.5342	1.07284	0.101434	0.0389828	0.0603353
P34525	spcs-3	wt	kin-29	21.8947	21.9961	21.9454	1.07281	0.10139	0.024638	0.040078
O17901	copz-1	wt	kin-29	21.2472	21.3485	21.2979	1.07273	0.101293	0.1812	0.231993
Q18598	pmp-2	wt	kin-29	20.5441	20.6454	20.5948	1.07269	0.101236	0.380802	0.441322
G5ECA7	CELE_T02D1.8	wt	kin-29	22.3618	22.4629	22.4124	1.07265	0.101178	0.112997	0.153223
Q5ZR27	lec-12	wt	kin-29	19.598	19.6989	19.6484	1.07245	0.100916	0.164001	0.212759
Q8MQ25	CELE_F54D8.6	wt	kin-29	18.2932	18.3938	18.3435	1.07222	0.100595	0.0651181	0.0942561
Q7YTF9	CELE_ZK858.6	wt	kin-29	22.4753	22.5757	22.5255	1.07205	0.10037	0.071394	0.102298
Q23594	inx-9	wt	kin-29	15.4257	15.5256	15.4756	1.07171	0.0999188	0.36599	0.426226
G5ED07	pdi-3	wt	kin-29	26.4134	26.513	26.4632	1.07144	0.0995471	0.0887128	0.123754
Q03206	ced-10	wt	kin-29	21.4633	21.5628	21.5131	1.07142	0.0995255	0.10429	0.142485
A0A7R9XNE4	suox-1	wt	kin-29	20.2004	20.2999	20.2501	1.0714	0.0994928	0.142127	0.187937
A0A4V0INT8	rbc-1	wt	kin-29	20.6158	20.7146	20.6652	1.07093	0.0988665	0.121458	0.163507
P34427	lin-36	wt	kin-29	18.2558	18.3547	18.3053	1.07093	0.0988596	0.184508	0.235723
Q9TZH8	CELE_T10B11.6	wt	kin-29	18.4161	18.5147	18.4654	1.07075	0.0986246	0.377669	0.437861
G5EC75	clh-6	wt	kin-29	16.6225	16.7211	16.6718	1.07073	0.0986004	0.321302	0.379744
Q9TZI1	cerk-1	wt	kin-29	20.9434	21.0418	20.9926	1.0706	0.0984197	0.243734	0.299767
P34443	rheb-1	wt	kin-29	16.9921	17.0904	17.0413	1.07045	0.0982141	0.186396	0.237727
A3QMC8	tag-335	wt	kin-29	21.6412	21.7394	21.6903	1.07041	0.098164	0.0447974	0.068043
Q19864	cpf-1	wt	kin-29	20.4771	20.5746	20.5259	1.06991	0.0974892	0.150595	0.197602
Q20865	CELE_F56C9.7	wt	kin-29	19.1627	19.2601	19.2114	1.06981	0.0973555	0.129098	0.172629
A0A486WXK7	pdzd-8	wt	kin-29	18.7654	18.8627	18.814	1.06981	0.0973526	0.122674	0.16492
Q20634	gcsh-2	wt	kin-29	22.9827	23.0797	23.0312	1.06961	0.0970867	0.119843	0.161624
G5ED17	hpo-11	wt	kin-29	19.5409	19.6375	19.5892	1.06931	0.0966838	0.155705	0.203279
Q09309	rbbp-5	wt	kin-29	18.2285	18.3251	18.2768	1.06921	0.0965397	0.206986	0.26015
N1NVC0	C55A6.12	wt	kin-29	18.8966	18.9932	18.9449	1.0692	0.0965378	0.182055	0.233038
Q9UAQ6	rab-1	wt	kin-29	24.6456	24.7421	24.6939	1.06918	0.0965036	0.079047	0.111787
U4PBT1	tftc-1	wt	kin-29	18.2491	18.3455	18.2973	1.06909	0.0963852	0.048973	0.0733059
Q9XTY9	vha-20	wt	kin-29	22.3741	22.4704	22.4223	1.06898	0.0962378	0.0814252	0.114769
Q23121	rsp-1	wt	kin-29	22.6497	22.7456	22.6976	1.0687	0.0958541	0.320181	0.378719
D2KT99	szy-20	wt	kin-29	18.1402	18.2361	18.1882	1.06869	0.0958433	0.488585	0.54875
Q86B39	alg-2	wt	kin-29	21.2143	21.3102	21.2623	1.06869	0.0958387	0.188431	0.239912
Q27518	cyp-13A2	wt	kin-29	17.5486	17.6444	17.5965	1.06862	0.0957488	0.318393	0.377053
A7LPE6	gpdh-2	wt	kin-29	24.4023	24.498	24.4502	1.06859	0.0957074	0.200667	0.253427
Q21480	atg-2	wt	kin-29	19.7102	19.8053	19.7578	1.06814	0.0950979	0.100031	0.137644
Q18013	gcc-1	wt	kin-29	17.4059	17.5005	17.4532	1.06783	0.0946808	0.209905	0.263154
H8ESD4	nkcc-1	wt	kin-29	19.6563	19.751	19.7036	1.06779	0.0946346	0.105046	0.143321
Q9GYF0	chup-1	wt	kin-29	14.9027	14.9972	14.9499	1.06766	0.0944456	0.276666	0.334545
Q9NAB3	gst-27	wt	kin-29	23.7496	23.8437	23.7967	1.06738	0.0940796	0.144153	0.190237
Q22089	CELE_T01H3.3	wt	kin-29	17.8384	17.9324	17.8854	1.06738	0.0940693	0.177741	0.228153
Q17698	nlp-77	wt	kin-29	24.6718	24.7657	24.7187	1.06725	0.0939024	0.381768	0.442287
Q9GRY9	nova-1	wt	kin-29	22.2777	22.3714	22.3246	1.06713	0.0937306	0.311554	0.37072
Q9U2Z9	CELE_Y106G6H.8	wt	kin-29	19.7482	19.8418	19.795	1.06707	0.09365	0.125717	0.168726
Q20374	patr-1	wt	kin-29	20.6882	20.7818	20.735	1.06703	0.0936039	0.113434	0.153781
Q18276	spp-10	wt	kin-29	21.6446	21.7382	21.6914	1.06699	0.0935489	0.161448	0.209812
Q9U1Q0	eipr-1	wt	kin-29	16.3262	16.4197	16.3729	1.0669	0.0934228	0.0960567	0.132726
Q9TYL2	CELE_Y25C1A.13	wt	kin-29	23.4102	23.5036	23.4569	1.06688	0.0934043	0.20824	0.261361
Q22888	ife-4	wt	kin-29	21.211	21.3042	21.2576	1.06672	0.0931758	0.0745838	0.10618
Q9XWZ2	acdh-11	wt	kin-29	23.657	23.7499	23.7035	1.06654	0.0929335	0.160281	0.20866
Q9BI88	F46B6.12	wt	kin-29	21.4161	21.5089	21.4625	1.0664	0.0927474	0.188741	0.240256
O02626	aex-3	wt	kin-29	14.4208	14.5134	14.4671	1.06633	0.092648	0.497666	0.558213
Q9N3Y1	CELE_Y42H9AR.1	wt	kin-29	21.2022	21.2947	21.2485	1.06621	0.0924912	0.47036	0.531382
X5MK26	CELE_Y51F10.4	wt	kin-29	15.2018	15.2943	15.2481	1.0662	0.0924834	0.179729	0.230406
P55956	asp-3	wt	kin-29	22.9614	23.0536	23.0075	1.06598	0.0921787	0.283825	0.341954
L8E955	CELE_R11D1.1	wt	kin-29	16.4213	16.5134	16.4673	1.06597	0.0921635	0.090824	0.126403
Q9NAH3	teg-1	wt	kin-29	20.3383	20.4302	20.3842	1.06577	0.091891	0.22427	0.278529
Q20107	fkb-1	wt	kin-29	23.0304	23.1221	23.0763	1.06564	0.0917194	0.179244	0.229883
Q20758	arl-1	wt	kin-29	20.8543	20.946	20.9002	1.06563	0.0917013	0.294073	0.352876
Q9N4J7	CELE_F54A3.2	wt	kin-29	20.2825	20.3742	20.3283	1.06562	0.0916961	0.081388	0.114743
Q9GPA0	uggt-1	wt	kin-29	24.5525	24.6441	24.5983	1.06557	0.0916312	0.11838	0.159831
Q19579	pab-2	wt	kin-29	23.3946	23.4861	23.4404	1.06548	0.0915078	0.151696	0.198829
O61793	CELE_R12E2.13	wt	kin-29	21.7832	21.8746	21.8289	1.06537	0.0913519	0.126333	0.169423
Q9XXT5	lpin-1	wt	kin-29	21.71	21.8011	21.7556	1.06518	0.0910992	0.46877	0.529786
P27420	hsp-3	wt	kin-29	26.1666	26.2576	26.2121	1.06515	0.0910609	0.127071	0.170256
Q17636	C04G6.4	wt	kin-29	17.9294	18.0203	17.9749	1.06504	0.0909102	0.179642	0.230345
Q6A586	CELE_D1069.3	wt	kin-29	18.2207	18.311	18.2659	1.06464	0.0903712	0.0408203	0.0628532
A0A0K3AQN0	CELE_Y105E8A.25	wt	kin-29	18.7889	18.8789	18.8339	1.06436	0.0899894	0.14365	0.1897
O62255	dcap-2	wt	kin-29	18.1142	18.2041	18.1592	1.0643	0.0899082	0.156421	0.204125
G5ECU1	skr-1	wt	kin-29	22.829	22.9187	22.8738	1.06414	0.0896933	0.038458	0.059678
H2KYS2	C14F11.4	wt	kin-29	16.6643	16.7539	16.7091	1.06412	0.0896607	0.573182	0.632568
W6RRU8	ntl-4	wt	kin-29	16.0916	16.1808	16.1362	1.06379	0.0892182	0.192521	0.244651
O02215	cbl-1	wt	kin-29	22.1786	22.2678	22.2232	1.06379	0.0892175	0.434943	0.495878
A0A0K3ATS5	lpd-3	wt	kin-29	17.8877	17.9769	17.9323	1.06377	0.0891875	0.149001	0.195942
Q21342	eak-7	wt	kin-29	20.5127	20.6018	20.5572	1.0637	0.0890854	0.135478	0.180145
A0A2K5ATU0	ula-1	wt	kin-29	20.1472	20.2361	20.1917	1.06357	0.0889099	0.163773	0.212556
Q22913	txt-5	wt	kin-29	14.2063	14.2951	14.2507	1.06354	0.0888713	0.266617	0.324234
Q9XVL1	CELE_K09G1.1	wt	kin-29	18.3066	18.3954	18.351	1.06351	0.0888375	0.685112	0.733697
O16481	acs-21	wt	kin-29	17.2151	17.3039	17.2595	1.06344	0.0887426	0.156819	0.204554
O45114	col-103	wt	kin-29	17.6608	17.7492	17.705	1.06314	0.0883299	0.682985	0.731945
G5EFE7	fut-8	wt	kin-29	19.5081	19.5963	19.5522	1.06306	0.0882228	0.0753282	0.107112
Q9NAN2	par-6	wt	kin-29	18.0162	18.1043	18.0602	1.06297	0.0881025	0.395798	0.456484
Q6AW19	CELE_Y110A7A.9	wt	kin-29	18.8573	18.9451	18.9012	1.06276	0.0878208	0.124597	0.167279
Q09235	C13B9.2	wt	kin-29	19.4077	19.4954	19.4515	1.06273	0.0877724	0.386096	0.44659
Q21270	cogc-6	wt	kin-29	20.5865	20.6742	20.6303	1.06268	0.0877125	0.214346	0.267932
P45971	ostb-1	wt	kin-29	24.6794	24.7669	24.7232	1.06249	0.0874471	0.17699	0.227336
H2L080	CELE_F55C12.5	wt	kin-29	18.3378	18.425	18.3814	1.06228	0.0871707	0.14265	0.188504
A0A486WUN2	klp-12	wt	kin-29	21.2469	21.334	21.2904	1.06222	0.087083	0.0541293	0.0800792
Q17770	pdi-2	wt	kin-29	27.3421	27.4286	27.3853	1.06183	0.0865524	0.169099	0.21847
G5ECM4	gtl-1	wt	kin-29	19.1798	19.2663	19.2231	1.06176	0.0864546	0.174868	0.2249
Q95YF0	cls-1	wt	kin-29	14.1755	14.262	14.2188	1.06173	0.0864125	0.449306	0.510497
Q965M6	C17E7.12	wt	kin-29	20.042	20.1283	20.0852	1.06163	0.0862754	0.397926	0.458584
Q9BL60	vps-20	wt	kin-29	20.9699	21.0561	21.013	1.06154	0.0861571	0.312897	0.371873
Q9XUB7	far-6	wt	kin-29	23.2878	23.374	23.3309	1.06153	0.0861432	0.385724	0.446246
O17591	C16C2.4	wt	kin-29	19.6023	19.6883	19.6453	1.06146	0.0860442	0.229578	0.28441
H2KYQ5	gyg-1	wt	kin-29	21.9965	22.0826	22.0395	1.06144	0.0860261	0.177609	0.228032
Q20168	copb-2	wt	kin-29	24.9857	25.0716	25.0286	1.06142	0.0859935	0.0603304	0.0881389
Q9XW18	coa-5	wt	kin-29	18.5258	18.6117	18.5687	1.06138	0.0859466	0.341833	0.400832
Q9BMU4	atln-1	wt	kin-29	22.7882	22.8741	22.8311	1.06131	0.0858429	0.122458	0.164666
P34673	fahd-1	wt	kin-29	21.3088	21.3945	21.3516	1.06121	0.0857035	0.171054	0.220661
Q9XTR0	CELE_H06A10.1	wt	kin-29	15.8554	15.9409	15.8981	1.06105	0.0854933	0.417204	0.477937
Q17970	C14C10.1	wt	kin-29	16.6204	16.7058	16.6631	1.06103	0.0854617	0.231194	0.286233
Q22749	CELE_T24G10.2	wt	kin-29	20.9394	21.0244	20.9819	1.0607	0.0850185	0.140119	0.185571
Q95YE6	lig-4	wt	kin-29	17.5208	17.6057	17.5632	1.06059	0.0848664	0.244314	0.300234
C2BR91	C39B5.5	wt	kin-29	21.7767	21.8615	21.8191	1.06052	0.0847683	0.55869	0.618635
Q9N598	Y110A7A.11	wt	kin-29	15.8737	15.9584	15.916	1.06049	0.0847274	0.120325	0.162237
Q8IAA6	CELE_Y47G6A.5	wt	kin-29	15.4321	15.5168	15.4745	1.0604	0.084615	0.501304	0.561977
O01905	CELE_F59E12.1	wt	kin-29	18.6863	18.7698	18.7281	1.05958	0.0834987	0.167457	0.216661
Q9XX00	sbp-1	wt	kin-29	16.5637	16.6468	16.6053	1.05934	0.0831596	0.249844	0.306272
Q21444	cogc-2	wt	kin-29	18.9425	19.0253	18.9839	1.05907	0.082801	0.239045	0.294669
Q18974	afmd-1	wt	kin-29	16.0907	16.1734	16.1321	1.05906	0.0827793	0.325975	0.384733
Q22554	ttc-17	wt	kin-29	19.1571	19.2397	19.1984	1.05892	0.0825947	0.150289	0.197331
Q2XMY1	CELE_Y41E3.7	wt	kin-29	20.1214	20.204	20.1627	1.05886	0.0825183	0.103526	0.141669
A0A0K3AWT1	egl-27	wt	kin-29	18.5622	18.6447	18.6035	1.05886	0.0825183	0.314746	0.373549
P58798	arx-6	wt	kin-29	20.9635	21.0456	21.0046	1.05851	0.082038	0.186562	0.237838
A0A679L8V4	CELE_Y55B1AR.2	wt	kin-29	14.7637	14.8455	14.8046	1.05833	0.0817865	0.424352	0.484916
Q22768	CELE_T25B9.1	wt	kin-29	21.8219	21.9035	21.8627	1.05817	0.0815691	0.330891	0.389841
O16637	apd-3	wt	kin-29	17.5213	17.6023	17.5618	1.05779	0.0810469	0.139785	0.185169
Q18921	snap-1	wt	kin-29	22.4719	22.5529	22.5124	1.05776	0.0810183	0.0831082	0.116865
O45078	C17H12.8	wt	kin-29	13.893	13.9739	13.9334	1.05765	0.0808683	0.646313	0.700319
Q3HKC4	pcyt-1	wt	kin-29	22.7242	22.8044	22.7643	1.0571	0.0801143	0.279255	0.337129
Q95QG8	fcp-1	wt	kin-29	21.7443	21.8242	21.7843	1.05694	0.079897	0.311623	0.370728
Q688C0	mrps-24	wt	kin-29	16.7596	16.8392	16.7994	1.05675	0.0796371	0.135374	0.180086
Q95XD3	blos-2	wt	kin-29	17.7239	17.8028	17.7633	1.0562	0.0788816	0.249184	0.305526
Q4W503	mzt-1	wt	kin-29	15.114	15.1925	15.1533	1.05597	0.0785704	0.384913	0.44548
Q4JFH6	spp-10	wt	kin-29	18.5053	18.5838	18.5446	1.05594	0.0785303	0.531099	0.591157
P45968	cec-3	wt	kin-29	20.4869	20.5655	20.5262	1.05594	0.0785228	0.174202	0.22414
P52057	F09E5.8	wt	kin-29	22.0922	22.1707	22.1314	1.05592	0.0784951	0.126853	0.170041
O62301	smg-8	wt	kin-29	20.444	20.5225	20.4832	1.0559	0.0784768	0.281421	0.339469
Q7YWW8	CELE_M01F1.9	wt	kin-29	15.3804	15.4586	15.4195	1.05568	0.0781675	0.268627	0.32648
A7LPF3	sly-1	wt	kin-29	22.3591	22.4372	22.3982	1.05559	0.0780527	0.0870362	0.121643
Q09518	C56G2.15	wt	kin-29	9.75133	9.82937	9.79035	1.05558	0.0780374	0.733952	0.775971
O17921	tbb-1	wt	kin-29	26.0644	26.1423	26.1034	1.05544	0.077841	0.298929	0.358054
Q8WQ99	csnk-1	wt	kin-29	21.9519	22.0296	21.9908	1.05536	0.0777376	0.079695	0.112596
Q21465	zig-12	wt	kin-29	23.3978	23.4755	23.4367	1.05536	0.07773	0.27208	0.330071
G5EDT1	lin-35	wt	kin-29	20.2624	20.34	20.3012	1.0553	0.0776546	0.253427	0.310027
A0A486WXM5	vps-39	wt	kin-29	18.328	18.4054	18.3667	1.0551	0.0773838	0.184339	0.235558
Q21832	rnp-4	wt	kin-29	22.8055	22.8826	22.844	1.05492	0.0771317	0.200082	0.252804
A0A2K5ATL4	sftd-3	wt	kin-29	17.7808	17.8579	17.8193	1.05489	0.077093	0.5299	0.590483
G5EGM3	taf-1	wt	kin-29	14.9409	15.0179	14.9794	1.05479	0.0769601	0.271252	0.3292
Q9TYL9	copb-1	wt	kin-29	24.2663	24.3432	24.3048	1.05475	0.0769075	0.187134	0.238464
Q18803	asg-2	wt	kin-29	23.5915	23.6679	23.6297	1.05437	0.0763753	0.121153	0.163132
Q22018	dtmk-1	wt	kin-29	20.5887	20.6647	20.6267	1.0541	0.0760152	0.119325	0.161035
Q09972	sfxn-2	wt	kin-29	17.4383	17.5139	17.4761	1.05376	0.0755496	0.28966	0.348169
O16922	ugt-41	wt	kin-29	18.1429	18.2181	18.1805	1.0535	0.0751966	0.433064	0.494019
Q09250	C16C10.4	wt	kin-29	19.992	20.0667	20.0294	1.05317	0.0747351	0.537533	0.597426
Q22814	gst-13	wt	kin-29	21.69	21.7647	21.7274	1.05313	0.0746809	0.700142	0.746043
O16519	gad-1	wt	kin-29	19.399	19.4737	19.4364	1.05313	0.0746803	0.252444	0.309015
Q9XTW9	mpst-3	wt	kin-29	22.4691	22.5436	22.5063	1.05301	0.0745214	0.28198	0.340075
H2KZ70	CELE_ZC477.3	wt	kin-29	21.2466	21.3206	21.2836	1.05262	0.0739822	0.204935	0.258116
O44502	cogc-8	wt	kin-29	20.4046	20.4785	20.4416	1.05256	0.0739083	0.247943	0.304129
O45247	C13B4.1	wt	kin-29	20.1973	20.2712	20.2342	1.05252	0.0738466	0.132392	0.176512
Q9NEW6	rsp-3	wt	kin-29	22.9566	23.0303	22.9934	1.0524	0.073686	0.64696	0.700659
Q4W4Z2	rad-8	wt	kin-29	21.2617	21.3351	21.2984	1.05217	0.0733619	0.304974	0.363907
P91189	dnj-7	wt	kin-29	21.7949	21.8679	21.8314	1.05191	0.0730171	0.302168	0.361281
Q95Q95	let-363	wt	kin-29	20.8759	20.9488	20.9124	1.0519	0.0729925	0.256501	0.313337
Q9N3S4	rnp-6	wt	kin-29	20.9463	21.0185	20.9824	1.05127	0.0721289	0.30995	0.368885
Q21080	CELE_K01C8.1	wt	kin-29	21.3608	21.4328	21.3968	1.05116	0.0719864	0.303649	0.362668
Q05062	cdc-42	wt	kin-29	22.7406	22.8125	22.7766	1.05114	0.0719606	0.140173	0.1856
P46012	C01G6.5	wt	kin-29	17.7787	17.8505	17.8146	1.05101	0.0717773	0.17079	0.220416
G4SL51	pqn-52	wt	kin-29	16.9206	16.9922	16.9564	1.05086	0.0715743	0.483064	0.543368
Q22505	immt-1	wt	kin-29	24.7708	24.842	24.8064	1.05061	0.0712221	0.423863	0.484449
A9D2P7	seu-1	wt	kin-29	17.1518	17.223	17.1874	1.05058	0.0711852	0.402866	0.46365
Q19126	asb-2	wt	kin-29	25.1237	25.1947	25.1592	1.05043	0.0709829	0.191173	0.243092
G5EGE9	dpy-26	wt	kin-29	19.2811	19.3519	19.3165	1.05032	0.0708236	0.401927	0.462747
O45784	taf-9	wt	kin-29	16.1712	16.242	16.2066	1.05029	0.0707869	0.308191	0.367084
O01731	C09D4.4	wt	kin-29	16.533	16.6036	16.5683	1.05019	0.0706466	0.384744	0.445372
G5EEU1	nbet-1	wt	kin-29	19.7779	19.8484	19.8132	1.05013	0.0705706	0.481655	0.541987
G4SCE4	nhr-119	wt	kin-29	17.1958	17.2663	17.2311	1.05009	0.0705077	0.495224	0.555787
Q8I7K5	nono-1	wt	kin-29	22.0875	22.158	22.1228	1.05005	0.0704616	0.317173	0.375682
O17695	hda-1	wt	kin-29	22.4612	22.5316	22.4964	1.05002	0.0704206	0.413085	0.473947
G5EFS2	msi-1	wt	kin-29	21.7289	21.7989	21.7639	1.04975	0.070041	0.211852	0.265315
P48376	clk-1	wt	kin-29	21.532	21.6019	21.5669	1.04969	0.0699597	0.217991	0.272046
Q3V5J4	slc-30a9	wt	kin-29	19.3828	19.4526	19.4177	1.04958	0.0698171	0.206547	0.259763
P91038	ugt-28	wt	kin-29	21.8326	21.902	21.8673	1.04925	0.0693566	0.339492	0.398558
Q9XXK1	atp-1	wt	kin-29	28.0746	28.1438	28.1092	1.04913	0.0691899	0.186066	0.237408
Q4W5H0	CELE_Y51F10.11	wt	kin-29	14.4802	14.5492	14.5147	1.04902	0.0690477	0.413351	0.474161
P91134	adss-1	wt	kin-29	25.1955	25.2644	25.23	1.04894	0.0689364	0.307535	0.366449
Q9U213	rsr-2	wt	kin-29	18.4099	18.4786	18.4443	1.04876	0.0686893	0.551508	0.611705
K8F807	nish-1	wt	kin-29	18.8651	18.9335	18.8993	1.04853	0.0683663	0.167113	0.216326
G5EE46	CELE_F54D5.12	wt	kin-29	23.8859	23.9541	23.92	1.04844	0.0682502	0.76107	0.799961
Q9TY08	syx-16	wt	kin-29	16.2778	16.3457	16.3117	1.04824	0.067968	0.592171	0.650396
Q18227	hint-3	wt	kin-29	19.4681	19.5361	19.5021	1.04823	0.067962	0.45216	0.513349
A0A0K3ATC0	tbh-1	wt	kin-29	21.9952	22.063	22.0291	1.04812	0.0678077	0.651191	0.704263
G5EFP5	fut-3	wt	kin-29	20.4315	20.4992	20.4653	1.04804	0.0676938	0.406446	0.467159
Q9N4C2	cpsf-1	wt	kin-29	19.8081	19.8757	19.8419	1.04796	0.0675841	0.316884	0.375414
Q9XU97	CELE_F44E5.1	wt	kin-29	24.1942	24.2617	24.228	1.04794	0.0675595	0.453776	0.514595
Q8MNT9	nmad-1	wt	kin-29	15.4752	15.5424	15.5088	1.04763	0.067135	0.326702	0.385439
Q03565	baf-1	wt	kin-29	23.6547	23.7215	23.6881	1.04736	0.0667586	0.419323	0.480089
Q20546	tmed-10	wt	kin-29	23.0304	23.097	23.0637	1.04726	0.0666251	0.323568	0.381967
Q9Y194	spl-1	wt	kin-29	23.2294	23.2957	23.2626	1.04707	0.0663622	0.283627	0.341785
H2KYY0	C23H5.8	wt	kin-29	19.6298	19.6961	19.663	1.04703	0.066309	0.655157	0.707717
Q23523	mdt-4	wt	kin-29	22.0294	22.0952	22.0623	1.04665	0.0657855	0.797245	0.831683
P91427	pgk-1	wt	kin-29	25.6345	25.7002	25.6674	1.04654	0.0656334	0.26989	0.327814
Q22013	CELE_R186.3	wt	kin-29	22.3356	22.4009	22.3683	1.04632	0.0653193	0.225009	0.279329
P24888	atp-6	wt	kin-29	21.9944	22.0593	22.0268	1.04606	0.0649616	0.603729	0.661143
P41996	cpg-2	wt	kin-29	22.1902	22.2548	22.2225	1.04582	0.0646372	0.646295	0.700319
Q9XXU9	vha-11	wt	kin-29	25.1007	25.1652	25.133	1.04573	0.0645037	0.472132	0.533081
Q20913	yif-1	wt	kin-29	20.1789	20.2433	20.2111	1.04566	0.0644078	0.371425	0.431966
Q18187	C25H3.3	wt	kin-29	20.5864	20.6506	20.6185	1.04555	0.0642621	0.330967	0.389854
Q9TW67	png-1	wt	kin-29	21.4021	21.4663	21.4342	1.0455	0.0641942	0.323394	0.381838
Q9XWK4	CELE_Y54E5A.7	wt	kin-29	18.7104	18.7746	18.7425	1.0455	0.0641884	0.637676	0.692344
P19974	cyc-2.1	wt	kin-29	25.4419	25.5058	25.4739	1.04527	0.0638753	0.235929	0.29137
Q9TXQ6	CELE_T04G9.7	wt	kin-29	20.4858	20.5493	20.5175	1.04494	0.0634244	0.584868	0.643797
U4PB05	gpx-2	wt	kin-29	24.639	24.7023	24.6707	1.04486	0.0633032	0.353256	0.41309
E5QCF5	mlst-8	wt	kin-29	19.4931	19.5562	19.5247	1.04471	0.0631088	0.40948	0.470263
Q09606	R07B1.3	wt	kin-29	17.2361	17.2991	17.2676	1.04464	0.063005	0.246863	0.30299
B3WFZ4	C31H5.6	wt	kin-29	19.8871	19.9498	19.9185	1.04438	0.0626508	0.184312	0.235558
Q8I4C0	col-42	wt	kin-29	18.6316	18.6941	18.6629	1.04429	0.062516	0.760336	0.799332
G5ECR0	CELE_T25C12.3	wt	kin-29	23.8341	23.8966	23.8654	1.04427	0.0624952	0.300139	0.359215
Q8MNT7	hach-1	wt	kin-29	24.9749	25.0373	25.0061	1.04423	0.062438	0.805664	0.837975
Q966L2	CELE_E01A2.1	wt	kin-29	21.2867	21.3488	21.3177	1.04399	0.0621117	0.472646	0.53356
P90787	mans-1	wt	kin-29	19.8271	19.8892	19.8581	1.04399	0.0621077	0.350106	0.409728
H2KYA3	alfa-1	wt	kin-29	15.4996	15.5616	15.5306	1.04398	0.0620886	0.322673	0.381212
Q9NAH7	aakb-2	wt	kin-29	19.2034	19.265	19.2342	1.0436	0.061565	0.238835	0.294471
Q9TYN3	taf-2	wt	kin-29	17.215	17.2765	17.2458	1.04354	0.0614876	0.221253	0.27547
Q95YD2	C45B2.6	wt	kin-29	18.3606	18.4221	18.3914	1.04353	0.0614697	0.25026	0.306719
Q21618	glb-20	wt	kin-29	15.3163	15.3776	15.3469	1.0434	0.0612988	0.467093	0.528091
Q18347	C31H2.4	wt	kin-29	14.5954	14.6566	14.626	1.04332	0.061181	0.333904	0.392848
Q20621	CELE_F49E2.2	wt	kin-29	21.7536	21.8147	21.7842	1.04328	0.0611224	0.169348	0.218697
Q21815	mig-23	wt	kin-29	17.0627	17.1237	17.0932	1.04318	0.0609869	0.212777	0.266306
P46561	atp-2	wt	kin-29	26.7459	26.8069	26.7764	1.04315	0.0609504	0.245307	0.301392
Q09589	hira-1	wt	kin-29	19.2631	19.3239	19.2935	1.04306	0.0608166	0.206307	0.25957
Q21693	ife-2	wt	kin-29	21.8461	21.9067	21.8764	1.0429	0.0606026	0.288959	0.347508
O76337	ced-6	wt	kin-29	18.2562	18.3166	18.2864	1.04276	0.0604107	0.326274	0.385009
G5ECR6	C01B4.6	wt	kin-29	19.2563	19.3166	19.2865	1.04271	0.060339	0.657326	0.709674
Q20487	CELE_F46H5.4	wt	kin-29	19.0919	19.152	19.122	1.04251	0.0600671	0.452482	0.513518
P34690	tba-2	wt	kin-29	26.3916	26.4512	26.4214	1.04219	0.059625	0.33844	0.397557
I2HA81	CELE_F15B9.10	wt	kin-29	18.9461	19.0055	18.9758	1.04206	0.0594406	0.617819	0.673605
Q2Z1N7	CELE_Y25C1A.7	wt	kin-29	19.5877	19.647	19.6174	1.04197	0.0593183	0.373539	0.434085
H2KYN0	vps-45	wt	kin-29	20.2606	20.3199	20.2902	1.04196	0.0592954	0.384602	0.445294
Q23500	aco-1	wt	kin-29	25.7341	25.793	25.7635	1.04171	0.0589567	0.225935	0.280363
Q09417	R06F6.8	wt	kin-29	16.2727	16.3316	16.3021	1.04168	0.0589133	0.358284	0.418232
Q9N588	tyms-1	wt	kin-29	20.9424	21.0012	20.9718	1.0416	0.0588049	0.589467	0.64804
K8F7V7	CELE_W07E11.1	wt	kin-29	25.0019	25.0605	25.0312	1.04149	0.058643	0.566624	0.626141
A3QMB9	hpo-12	wt	kin-29	17.994	18.0523	18.0231	1.04125	0.0583097	0.59766	0.655701
O17850	atx-3	wt	kin-29	17.6643	17.7225	17.6934	1.04117	0.0582075	0.61665	0.672698
Q94148	rab-10	wt	kin-29	21.4793	21.5366	21.508	1.04054	0.0573389	0.274165	0.33206
Q19991	CELE_F33H1.4	wt	kin-29	16.847	16.9036	16.8753	1.04004	0.0566366	0.403746	0.464304
O44501	fnta-1	wt	kin-29	22.0653	22.1219	22.0936	1.04	0.0565862	0.296639	0.355639
Q20086	ugt-58	wt	kin-29	21.8351	21.8916	21.8633	1.03993	0.0564834	0.199658	0.252375
Q93230	C17E4.6	wt	kin-29	16.2104	16.2669	16.2387	1.03989	0.0564297	0.416331	0.477212
O61853	CELE_F33E11.3	wt	kin-29	17.268	17.3236	17.2958	1.0393	0.0556115	0.239423	0.295074
Q22017	flad-1	wt	kin-29	21.1993	21.2548	21.227	1.03921	0.0554933	0.295548	0.354503
Q3Y400	glrx-22	wt	kin-29	21.3955	21.4509	21.4232	1.03913	0.0553704	0.480639	0.541122
P90916	lin-53	wt	kin-29	23.3463	23.4017	23.374	1.03912	0.0553645	0.530221	0.590619
Q9GYK4	vps-24	wt	kin-29	17.8155	17.8704	17.843	1.03872	0.0548057	0.536063	0.596033
Q21221	aho-3	wt	kin-29	18.7288	18.7835	18.7562	1.03866	0.0547287	0.376226	0.436613
H2L0A4	CELE_H14E04.2	wt	kin-29	21.56	21.6147	21.5874	1.0386	0.0546446	0.359195	0.419131
Q95Y28	CELE_Y34B4A.9	wt	kin-29	21.1256	21.1801	21.1528	1.03852	0.0545298	0.510706	0.571336
Q21738	paxt-1	wt	kin-29	19.1052	19.1595	19.1323	1.03836	0.0543091	0.279389	0.337223
Q09590	emb-8	wt	kin-29	24.3968	24.4504	24.4236	1.0379	0.0536649	0.303693	0.362668
Q18024	C15H9.5	wt	kin-29	14.5461	14.5995	14.5728	1.03769	0.0533745	0.617314	0.673177
Q17780	C07D10.5	wt	kin-29	16.6317	16.6849	16.6583	1.03756	0.0531912	0.689341	0.736507
H2L276	grsp-2	wt	kin-29	14.0114	14.0645	14.0379	1.03756	0.0531896	0.373804	0.434309
P34519	K11H3.3	wt	kin-29	23.8002	23.8531	23.8267	1.03738	0.0529383	0.685087	0.733697
Q22368	CELE_T10B10.3	wt	kin-29	17.2128	17.2655	17.2392	1.03724	0.0527491	0.322653	0.381212
P91869	mdt-31	wt	kin-29	15.6479	15.7005	15.6742	1.03714	0.0526166	0.395309	0.456008
Q9NAB2	gst-28	wt	kin-29	23.0243	23.0768	23.0506	1.03706	0.0524962	0.530634	0.590933
Q7KX00	CELE_Y48G8AL.15	wt	kin-29	15.408	15.4604	15.4342	1.03703	0.0524515	0.309456	0.36837
Q18742	C50F4.6	wt	kin-29	19.0397	19.092	19.0659	1.03692	0.0523091	0.698547	0.744609
Q21551	chch-3	wt	kin-29	21.4097	21.4619	21.4358	1.03684	0.0521869	0.628991	0.68416
H2L028	wht-7	wt	kin-29	17.9067	17.9587	17.9327	1.03672	0.0520259	0.314317	0.373189
Q9N425	csn-3	wt	kin-29	21.1731	21.2251	21.1991	1.03669	0.0519846	0.698505	0.744609
Q22342	epg-7	wt	kin-29	18.4001	18.4514	18.4258	1.03618	0.0512774	0.396668	0.457399
Q9XVL8	ccz-1	wt	kin-29	18.2291	18.2801	18.2546	1.03596	0.0509688	0.313665	0.372563
A4UVJ6	pcyt-2.2	wt	kin-29	18.2449	18.2957	18.2703	1.03588	0.0508599	0.569521	0.628994
Q22515	CELE_T14G8.3	wt	kin-29	24.4097	24.4603	24.435	1.03568	0.0505841	0.377293	0.437595
Q9BL34	cox-6b	wt	kin-29	22.7132	22.7638	22.7385	1.03568	0.0505794	0.639289	0.693843
A0A2K5ATR9	C25H3.11	wt	kin-29	19.7343	19.7848	19.7595	1.03562	0.0505006	0.376373	0.436699
O61196	CELE_F37C4.6	wt	kin-29	20.1773	20.2278	20.2025	1.03561	0.0504759	0.363177	0.423281
P91988	CELE_F25H9.6	wt	kin-29	19.341	19.3914	19.3662	1.03553	0.0503716	0.631715	0.686747
Q8WTM6	arx-4	wt	kin-29	22.9568	23.0071	22.982	1.0355	0.0503318	0.346226	0.405584
Q22120	mans-3	wt	kin-29	19.4499	19.5001	19.475	1.03538	0.0501612	0.392992	0.453686
Q9TW45	par-1	wt	kin-29	21.2771	21.3269	21.302	1.0351	0.0497722	0.471668	0.532658
P53585	acly-1	wt	kin-29	24.4688	24.5185	24.4937	1.03508	0.0497459	0.334916	0.393883
U4PR92	fln-1	wt	kin-29	26.6625	26.7123	26.6874	1.03508	0.0497385	0.410281	0.471001
Q9N3C8	CELE_Y54E10BR.2	wt	kin-29	16.8328	16.8821	16.8574	1.03477	0.0493081	0.531447	0.591434
Q20471	kin-20	wt	kin-29	16.9182	16.9674	16.9428	1.03469	0.0491992	0.623802	0.679259
G5EBM5	snf-5	wt	kin-29	18.5501	18.5993	18.5747	1.03468	0.0491814	0.60971	0.666957
Q9TXI7	vps-34	wt	kin-29	18.8142	18.8632	18.8387	1.03455	0.0490032	0.526529	0.587187
O45011	CELE_W10C8.5	wt	kin-29	25.696	25.7449	25.7204	1.03447	0.0488925	0.430197	0.490937
Q23069	moc-2	wt	kin-29	19.3387	19.3876	19.3632	1.03447	0.0488911	0.352552	0.412493
Q9U2G6	CELE_Y43F8A.2	wt	kin-29	16.8185	16.8674	16.8429	1.03444	0.0488515	0.671843	0.722471
Q8IG33	bmy-1	wt	kin-29	16.3059	16.3547	16.3303	1.0344	0.0487893	0.664659	0.715909
Q9TYY0	CELE_M57.2	wt	kin-29	23.4281	23.4767	23.4524	1.03427	0.048612	0.408268	0.468962
Q9U1Z4	tmed-4	wt	kin-29	22.5966	22.645	22.6208	1.03411	0.0483887	0.373346	0.433945
Q9GRZ2	prp-6	wt	kin-29	21.7301	21.778	21.754	1.03376	0.0479078	0.526548	0.587187
P34561	vps-53	wt	kin-29	17.7755	17.8234	17.7995	1.03376	0.0478963	0.514012	0.574818
P34255	B0303.3	wt	kin-29	25.1753	25.2229	25.1991	1.03355	0.0476139	0.398012	0.458594
Q0KHC0	mdt-9	wt	kin-29	21.1459	21.1935	21.1697	1.03354	0.0475948	0.314578	0.373425
P91151	cogc-5	wt	kin-29	18.9966	19.0442	19.0204	1.03353	0.0475846	0.457623	0.518465
A3QMB6	oac-59	wt	kin-29	14.8993	14.9466	14.923	1.03332	0.0472912	0.589482	0.64804
V6CM34	lin-45	wt	kin-29	15.0301	15.0773	15.0537	1.03324	0.047174	0.662027	0.713329
B3WFY7	CELE_M04C9.3	wt	kin-29	19.5111	19.5582	19.5346	1.03315	0.0470481	0.366748	0.427025
Q7KQ33	CELE_F23F1.10	wt	kin-29	16.8748	16.9212	16.898	1.03268	0.0463966	0.517693	0.578718
P39745	mpk-1	wt	kin-29	21.7054	21.7516	21.7285	1.03253	0.0461807	0.304337	0.363291
Q9U2M7	ndx-4	wt	kin-29	21.2795	21.3254	21.3024	1.03234	0.0459134	0.505386	0.565809
Q9GYR0	C49H3.9	wt	kin-29	17.1121	17.1578	17.1349	1.03217	0.0456859	0.478356	0.539292
Q93330	trpp-9	wt	kin-29	14.085	14.1307	14.1078	1.03216	0.0456663	0.635394	0.690243
Q93545	CELE_F20G2.2	wt	kin-29	23.6687	23.7143	23.6915	1.03215	0.0456557	0.320345	0.378838
Q17967	pdi-1	wt	kin-29	26.3156	26.3612	26.3384	1.03214	0.0456369	0.42256	0.483146
Q21155	rnp-5	wt	kin-29	19.8072	19.8529	19.8301	1.03213	0.0456207	0.744071	0.784582
Q17399	ugt-49	wt	kin-29	21.3164	21.3619	21.3391	1.03202	0.0454745	0.331225	0.39008
O62348	apb-3	wt	kin-29	20.021	20.0664	20.0437	1.03202	0.045466	0.386614	0.446929
G5EBZ4	let-418	wt	kin-29	23.6633	23.7087	23.686	1.03192	0.0453371	0.530193	0.590619
Q9U329	cox-4	wt	kin-29	23.8633	23.9086	23.8859	1.03187	0.0452583	0.658944	0.71102
Q21737	tmem-208	wt	kin-29	15.6306	15.6758	15.6532	1.03183	0.0452103	0.742634	0.783345
Q17935	fubl-1	wt	kin-29	21.4872	21.5323	21.5097	1.03179	0.0451538	0.522273	0.582964
Q95Q00	such-1	wt	kin-29	16.5897	16.6348	16.6123	1.03175	0.0450876	0.559138	0.619016
Q9XWM1	oig-2	wt	kin-29	21.6246	21.6696	21.6471	1.03164	0.0449392	0.614343	0.670673
O45947	gly-10	wt	kin-29	17.4466	17.4915	17.469	1.03164	0.044937	0.54619	0.606482
G5ECG7	dsc-4	wt	kin-29	24.1703	24.2151	24.1927	1.03152	0.0447723	0.447014	0.508474
Q9N2Y1	pbo-1	wt	kin-29	20.9767	21.0212	20.999	1.03138	0.0445693	0.315982	0.374495
Q9N4N4	swsn-6	wt	kin-29	22.3665	22.4109	22.3887	1.03126	0.0444108	0.59121	0.649579
O62265	CELE_F57C2.5	wt	kin-29	21.8803	21.9245	21.9024	1.03108	0.0441627	0.565131	0.624912
Q09979	dhs-6	wt	kin-29	24.5878	24.6316	24.6097	1.03089	0.0438864	0.52051	0.581431
Q22004	R166.3	wt	kin-29	17.288	17.3318	17.3099	1.03082	0.0437913	0.562998	0.623058
Q21924	gkow-1	wt	kin-29	16.9612	17.0049	16.9831	1.03076	0.0437112	0.684517	0.733323
Q9XW73	CELE_Y75B8A.8	wt	kin-29	14.0203	14.0635	14.0419	1.03036	0.0431479	0.564709	0.624604
O18154	tba-7	wt	kin-29	22.5699	22.6129	22.5914	1.03023	0.042967	0.624856	0.680158
Q9XVZ2	CELE_Y7A5A.1	wt	kin-29	22.8853	22.9282	22.9067	1.03018	0.0428926	0.47916	0.539994
G5EFY6	sec-31	wt	kin-29	21.5664	21.6092	21.5878	1.03013	0.0428242	0.312841	0.371873
Q10664	mek-2	wt	kin-29	21.808	21.8506	21.8293	1.02996	0.0425824	0.375888	0.436305
G5EEY5	pbrm-1	wt	kin-29	22.0465	22.0889	22.0677	1.02988	0.0424812	0.60497	0.662258
Q17750	ufl-1	wt	kin-29	22.4967	22.5391	22.5179	1.02981	0.0423827	0.627329	0.682601
Q93652	CELE_F30F8.5	wt	kin-29	15.443	15.4853	15.4642	1.02979	0.0423453	0.529508	0.590156
Q21554	ddb-1	wt	kin-29	22.4533	22.4955	22.4744	1.02966	0.0421723	0.456224	0.517077
Q9U3N5	selt-1.1	wt	kin-29	21.341	21.383	21.362	1.02956	0.0420328	0.520683	0.581515
Q11193	sor-3	wt	kin-29	17.7391	17.781	17.7601	1.02946	0.0418882	0.590622	0.649053
D6R8W5	nstp-10	wt	kin-29	20.4364	20.4782	20.4573	1.02942	0.0418335	0.485205	0.545467
Q8I4H7	CELE_K02C4.5	wt	kin-29	16.7499	16.7912	16.7706	1.02907	0.0413457	0.598828	0.656659
P91344	mff-2	wt	kin-29	19.0908	19.1321	19.1115	1.02905	0.0413177	0.539114	0.59896
Q5WRT8	npp-21	wt	kin-29	24.5083	24.5496	24.529	1.02905	0.0413098	0.570026	0.629434
A0A078BPM1	jac-1	wt	kin-29	14.6975	14.7388	14.7182	1.02904	0.0412938	0.819022	0.848761
G5EE41	cuc-1	wt	kin-29	22.2667	22.3078	22.2872	1.0289	0.0411033	0.717886	0.761685
G5ECQ3	sel-5	wt	kin-29	16.7441	16.785	16.7646	1.02875	0.0408861	0.636406	0.691216
G5EBL8	sas-7	wt	kin-29	14.3239	14.3647	14.3443	1.02868	0.0407887	0.574415	0.633577
U4PFF3	col-101	wt	kin-29	19.8473	19.8879	19.8676	1.02854	0.0405964	0.676441	0.726368
P49191	elo-3	wt	kin-29	20.885	20.9256	20.9053	1.0285	0.0405376	0.510649	0.571336
P34574	chc-1	wt	kin-29	26.0246	26.0651	26.0449	1.02847	0.0404961	0.536026	0.596033
Q9U2Q9	gsk-3	wt	kin-29	23.4267	23.4672	23.4469	1.02841	0.0404117	0.438286	0.499022
O45667	dod-17	wt	kin-29	16.0814	16.1214	16.1014	1.02809	0.0399625	0.83524	0.862571
B3GWD5	cka-1	wt	kin-29	21.3532	21.393	21.3731	1.028	0.0398437	0.373175	0.433832
G5EF47	smg-7	wt	kin-29	17.4169	17.4565	17.4367	1.02786	0.0396484	0.552909	0.61303
Q21962	gldc-1	wt	kin-29	24.7281	24.7677	24.7479	1.02782	0.0395857	0.41675	0.477584
H2L265	cyld-1	wt	kin-29	18.4975	18.5369	18.5172	1.0277	0.0394167	0.387369	0.447715
Q19210	CELE_F08G12.1	wt	kin-29	15.1798	15.2189	15.1993	1.02751	0.0391491	0.635254	0.690217
O62139	acox-1.4	wt	kin-29	17.2773	17.3163	17.2968	1.02745	0.0390748	0.669535	0.720768
Q23679	mdt-22	wt	kin-29	17.2633	17.302	17.2827	1.0272	0.0387221	0.672949	0.723402
Q22670	rbg-2	wt	kin-29	17.2008	17.2394	17.2201	1.02712	0.0385998	0.574122	0.633372
O62078	C25F9.4	wt	kin-29	17.0562	17.0948	17.0755	1.02708	0.0385425	0.743625	0.784251
Q09531	F07F6.4	wt	kin-29	21.5558	21.5943	21.5751	1.02707	0.0385286	0.71438	0.75837
G5EC91	dpy-11	wt	kin-29	23.7058	23.7438	23.7248	1.02674	0.0380774	0.665346	0.716388
A5HU98	guk-1	wt	kin-29	22.1735	22.2116	22.1925	1.02674	0.038072	0.480705	0.541122
G5EFS4	dcs-1	wt	kin-29	20.5019	20.5399	20.5209	1.02665	0.0379503	0.591623	0.649914
Q19058	maoc-1	wt	kin-29	23.4104	23.4482	23.4293	1.02652	0.0377582	0.646979	0.700659
Q21381	CELE_K09C4.5	wt	kin-29	15.483	15.5206	15.5018	1.0264	0.0375925	0.758998	0.798206
Q965Y0	taf-6.2	wt	kin-29	15.8671	15.9043	15.8857	1.02612	0.0372035	0.615592	0.671668
A0A0S4XR43	ccar-1	wt	kin-29	23.3196	23.3562	23.3379	1.02569	0.0366016	0.589472	0.64804
Q95XL2	fbxa-39	wt	kin-29	19.3632	19.3997	19.3815	1.02567	0.0365706	0.835162	0.862571
G5ECL1	CELE_M05D6.2	wt	kin-29	21.1113	21.1477	21.1295	1.02558	0.0364395	0.679134	0.728603
G5EGP8	cpz-1	wt	kin-29	23.4541	23.4905	23.4723	1.02555	0.0363971	0.682681	0.731751
Q09603	ech-4	wt	kin-29	23.7966	23.8326	23.8146	1.02529	0.0360324	0.671309	0.722052
P30631	ZK637.14	wt	kin-29	13.7881	13.8242	13.8061	1.02528	0.0360229	0.831157	0.859395
O16521	hpo-19	wt	kin-29	24.1943	24.2303	24.2123	1.02527	0.0360073	0.370193	0.430616
Q8T3G2	scpl-1	wt	kin-29	19.9517	19.987	19.9693	1.0248	0.0353489	0.57357	0.632879
Q09580	gmps-1	wt	kin-29	24.183	24.2182	24.2006	1.02468	0.0351666	0.52219	0.582964
Q21275	CELE_K07C5.3	wt	kin-29	18.6561	18.691	18.6736	1.02451	0.0349407	0.716737	0.760736
Q18265	fust-1	wt	kin-29	21.2911	21.3259	21.3085	1.02437	0.034731	0.726682	0.769238
Q9N4H7	copa-1	wt	kin-29	24.7346	24.769	24.7518	1.02413	0.0343958	0.503209	0.563794
Q23493	bpnt-1	wt	kin-29	20.8512	20.8851	20.8682	1.02377	0.0338874	0.535702	0.595946
Q09214	B0495.5	wt	kin-29	21.2584	21.2922	21.2753	1.02375	0.0338688	0.562373	0.622482
G5EBP0	CELE_K08C7.6	wt	kin-29	19.1448	19.1785	19.1617	1.02363	0.033692	0.590561	0.649053
O01812	lbp-6	wt	kin-29	25.7861	25.8197	25.8029	1.02357	0.0336041	0.689915	0.736989
Q19651	srp-8	wt	kin-29	15.1555	15.1891	15.1723	1.02356	0.0335978	0.781587	0.817494
P18334	kin-3	wt	kin-29	22.8075	22.8411	22.8243	1.02356	0.033593	0.518627	0.579654
Q94259	CELE_K04A8.1	wt	kin-29	18.7811	18.8146	18.7978	1.02348	0.0334833	0.763985	0.801827
Q17687	mvb-12	wt	kin-29	19.7336	19.7669	19.7503	1.02336	0.0333189	0.587575	0.646419
O45719	CELE_R11H6.2	wt	kin-29	16.9792	17.0124	16.9958	1.0233	0.0332295	0.817001	0.847255
H2KYR2	fcho-1	wt	kin-29	15.9591	15.9921	15.9756	1.02313	0.032994	0.610574	0.667658
Q27513	cyp-13A4	wt	kin-29	17.1657	17.1987	17.1822	1.02312	0.03298	0.745365	0.785406
H2KY59	ain-2	wt	kin-29	20.2838	20.3168	20.3003	1.02312	0.0329733	0.537936	0.597762
Q9N5M0	madf-3	wt	kin-29	14.637	14.67	14.6535	1.02309	0.0329322	0.763169	0.801603
A9UJN7	maph-1.2	wt	kin-29	21.9386	21.9715	21.9551	1.02308	0.0329235	0.711569	0.755923
O17599	rap-2	wt	kin-29	16.7667	16.7994	16.783	1.02291	0.032678	0.612748	0.669299
Q21997	R151.6	wt	kin-29	16.1467	16.179	16.1628	1.02263	0.0322903	0.854808	0.879125
G5EEK8	sca-1	wt	kin-29	22.0616	22.0939	22.0778	1.02262	0.0322762	0.558483	0.618521
Q93576	ndk-1	wt	kin-29	25.822	25.854	25.838	1.02247	0.0320522	0.723847	0.766918
P91857	rab-5	wt	kin-29	22.5413	22.5733	22.5573	1.02244	0.03201	0.574545	0.633604
Q09499	ire-1	wt	kin-29	17.9553	17.9873	17.9713	1.02243	0.0319996	0.612408	0.669051
A0A6V7QYH4	CELE_Y50D7A.1	wt	kin-29	16.2784	16.3103	16.2944	1.02239	0.0319518	0.770302	0.807531
P90862	CELE_F36A2.9	wt	kin-29	18.7099	18.7417	18.7258	1.02229	0.0318054	0.485847	0.546085
Q18886	vps-32.1	wt	kin-29	22.1809	22.2125	22.1967	1.02219	0.0316621	0.711371	0.755923
Q9N5G3	dhs-14	wt	kin-29	21.9944	22.026	22.0102	1.02214	0.0315984	0.734183	0.776077
Q9XX25	lron-10	wt	kin-29	19.155	19.1864	19.1707	1.02198	0.0313719	0.812519	0.843807
P50305	sams-3	wt	kin-29	20.7355	20.7663	20.7509	1.02158	0.0308006	0.845085	0.871079
Q9XWV3	arx-5	wt	kin-29	20.3037	20.3344	20.3191	1.02151	0.0307043	0.751219	0.791001
Q10120	lin-52	wt	kin-29	15.9866	16.0172	16.0019	1.02149	0.0306688	0.614607	0.670838
Q9N4I1	dnc-5	wt	kin-29	18.3949	18.4254	18.4101	1.02137	0.0305046	0.686806	0.734457
Q9BKQ5	rep-1	wt	kin-29	19.259	19.2895	19.2742	1.02133	0.0304494	0.648919	0.702377
Q9U1W8	lsm-3	wt	kin-29	21.7547	21.7849	21.7698	1.02114	0.0301854	0.61713	0.6731
H2KYM1	C39D10.8	wt	kin-29	21.3647	21.3941	21.3794	1.02062	0.0294491	0.670239	0.721266
Q95XN1	CELE_Y71G12B.10	wt	kin-29	22.7776	22.8068	22.7922	1.02045	0.0292055	0.592296	0.650413
Q17796	hgrs-1	wt	kin-29	21.8369	21.866	21.8514	1.02038	0.0291122	0.612405	0.669051
G5ECK2	C51G7.2	wt	kin-29	18.4421	18.471	18.4566	1.02026	0.0289416	0.868051	0.890902
Q21799	CELE_R07B7.8	wt	kin-29	14.4999	14.5288	14.5143	1.02024	0.028914	0.640489	0.694892
O18030	dhs-4	wt	kin-29	19.1642	19.1928	19.1785	1.02004	0.0286242	0.613715	0.670233
Q9N585	ppw-2	wt	kin-29	22.7223	22.7506	22.7364	1.01986	0.0283763	0.649435	0.702681
P91871	fasn-1	wt	kin-29	26.3838	26.412	26.3979	1.01978	0.028259	0.550468	0.610778
O17066	CELE_F23F1.5	wt	kin-29	18.9115	18.9396	18.9255	1.0197	0.0281407	0.676915	0.726745
V6CLW5	nkb-3	wt	kin-29	24.2611	24.2892	24.2751	1.01967	0.0281081	0.604898	0.662258
O62436	CELE_Y41E3.1	wt	kin-29	19.4588	19.4869	19.4728	1.01966	0.0280859	0.705958	0.751301
O02163	CELE_T09B4.2	wt	kin-29	11.583	11.6108	11.5969	1.01947	0.0278224	0.861068	0.884496
O62246	cope-1	wt	kin-29	23.2934	23.321	23.3072	1.01934	0.027636	0.586517	0.645374
Q9NA80	sinh-1	wt	kin-29	15.269	15.2966	15.2828	1.01932	0.0276095	0.675786	0.725926
H2KZA5	CELE_R148.3	wt	kin-29	22.4499	22.4771	22.4635	1.01903	0.0271973	0.644007	0.698074
O16761	CELE_F59E11.5	wt	kin-29	16.5699	16.5965	16.5832	1.01867	0.0266828	0.797851	0.83217
A0A0K3AUB7	CELE_ZK652.6	wt	kin-29	16.2571	16.2837	16.2704	1.01859	0.0265716	0.664661	0.715909
Q9BL35	CELE_Y71H2AM.20	wt	kin-29	20.2972	20.3234	20.3103	1.01833	0.0262054	0.673642	0.723883
G5EGQ3	max-2	wt	kin-29	19.9275	19.9535	19.9405	1.0182	0.0260204	0.634075	0.689061
Q19775	ppm-1.A	wt	kin-29	23.4669	23.4926	23.4798	1.01797	0.0257003	0.549228	0.609629
G5EFM0	mdf-1	wt	kin-29	21.0973	21.1228	21.1101	1.0179	0.0255895	0.707626	0.752405
Q9N5L9	athp-2	wt	kin-29	18.6356	18.6607	18.6482	1.01755	0.0251029	0.741521	0.782447
Q09298	pink-1	wt	kin-29	14.2653	14.2903	14.2778	1.01745	0.0249581	0.756391	0.795745
Q1ENI8	pxn-1	wt	kin-29	20.9984	21.0234	21.0109	1.01744	0.0249377	0.628327	0.683562
Q20446	CELE_F46B6.4	wt	kin-29	16.8615	16.8863	16.8739	1.01739	0.0248735	0.733399	0.775523
P34599	mtx-2	wt	kin-29	20.513	20.5379	20.5254	1.01737	0.024844	0.65874	0.71102
Q9U3I6	ufd-1	wt	kin-29	21.8595	21.884	21.8718	1.01718	0.0245742	0.748137	0.788034
O01159	rsp-7	wt	kin-29	18.9304	18.9547	18.9425	1.01699	0.0243109	0.817647	0.847778
Q2HQK3	CELE_Y62E10A.20	wt	kin-29	18.3949	18.419	18.4069	1.01684	0.0240884	0.678306	0.727999
H2KZX8	rga-8	wt	kin-29	19.5481	19.5721	19.5601	1.01679	0.0240263	0.61951	0.675078
Q18639	dhs-18	wt	kin-29	21.3665	21.3903	21.3784	1.01663	0.0237948	0.804365	0.83677
O44444	C02B10.4	wt	kin-29	20.3936	20.4173	20.4055	1.0166	0.0237539	0.832781	0.860818
Q18242	C27B7.2	wt	kin-29	18.9482	18.9717	18.9599	1.01644	0.023524	0.613971	0.670389
A0A1N7SYX2	lpl-1	wt	kin-29	14.9617	14.9852	14.9734	1.01641	0.0234875	0.896239	0.915422
Q17902	egal-1	wt	kin-29	19.9276	19.9509	19.9393	1.01625	0.0232496	0.693949	0.740767
A0A1D3PCL0	farl-11	wt	kin-29	17.4898	17.5129	17.5014	1.01617	0.0231429	0.71213	0.756283
Q18905	cgp-1	wt	kin-29	20.7717	20.7946	20.7832	1.01605	0.0229761	0.801515	0.83497
Q9XVS0	fath-1	wt	kin-29	18.3163	18.3391	18.3277	1.01588	0.0227318	0.609139	0.666577
G5EGE3	pkn-1	wt	kin-29	20.3035	20.326	20.3148	1.01571	0.0224932	0.772342	0.8091
O61794	suco-1	wt	kin-29	15.0155	15.0379	15.0267	1.01562	0.0223588	0.815123	0.845804
O76668	nhr-80	wt	kin-29	18.3157	18.338	18.3268	1.01555	0.022268	0.846443	0.872177
G5EF88	daf-15	wt	kin-29	17.466	17.488	17.477	1.01536	0.021996	0.695537	0.741799
O45734	cpl-1	wt	kin-29	25.658	25.68	25.669	1.01534	0.0219562	0.731261	0.773536
Q965S2	abhd-12	wt	kin-29	16.1233	16.1448	16.1341	1.01502	0.0215105	0.705743	0.751205
G5ECW3	ehbp-1	wt	kin-29	20.0464	20.0677	20.0571	1.01489	0.0213188	0.675949	0.72597
O16705	CELE_F22E5.9	wt	kin-29	16.2421	16.2633	16.2527	1.0148	0.0211962	0.72512	0.767857
Q7JPQ6	B0361.3	wt	kin-29	20.5034	20.5242	20.5138	1.01454	0.0208321	0.699288	0.745266
P34657	ZK632.12	wt	kin-29	19.6571	19.6779	19.6675	1.0145	0.0207757	0.700627	0.746427
Q21336	tmed-1	wt	kin-29	21.3862	21.4067	21.3964	1.01429	0.0204683	0.680398	0.729697
O44445	snpn-1	wt	kin-29	20.0729	20.0933	20.0831	1.01425	0.0204198	0.853005	0.877725
Q21301	crml-1	wt	kin-29	20.304	20.3244	20.3142	1.0142	0.0203385	0.803585	0.836104
O45730	pmp-4	wt	kin-29	18.9904	19.0105	19.0005	1.01403	0.0201026	0.789416	0.82467
B6VQ92	nurf-1	wt	kin-29	18.5154	18.5354	18.5254	1.01397	0.020021	0.896464	0.915495
Q22529	CELE_T16G12.6	wt	kin-29	16.3032	16.3231	16.3131	1.01387	0.0198742	0.797105	0.831683
P90970	T24B1.1	wt	kin-29	17.0067	17.0266	17.0167	1.01387	0.0198712	0.74487	0.785147
Q9N3L4	CELE_Y50D7A.3	wt	kin-29	17.3074	17.3271	17.3172	1.01376	0.0197212	0.853659	0.878247
Q22718	chmp-7	wt	kin-29	18.337	18.3566	18.3468	1.01369	0.0196133	0.886425	0.906485
G4RYA5	CELE_F38A1.8	wt	kin-29	23.4998	23.5191	23.5094	1.01346	0.0192874	0.661856	0.713274
Q9N537	szy-2	wt	kin-29	21.5146	21.5338	21.5242	1.01337	0.0191616	0.802879	0.835807
F5GUC6	pmp-3	wt	kin-29	19.2995	19.3185	19.309	1.01328	0.0190398	0.801931	0.835257
P48727	gsp-2	wt	kin-29	23.5199	23.5386	23.5293	1.01311	0.0187894	0.680076	0.729482
Q9GYR2	arp-11	wt	kin-29	20.0729	20.0912	20.0821	1.01278	0.0183143	0.74183	0.782634
Q10667	rnp-1	wt	kin-29	19.208	19.2262	19.2171	1.01271	0.0182218	0.802453	0.835509
O17895	haf-3	wt	kin-29	21.7126	21.7307	21.7216	1.01267	0.0181684	0.707894	0.752555
Q9N2V6	gpa-16	wt	kin-29	14.7292	14.7469	14.738	1.01229	0.0176283	0.880392	0.901862
O18181	CELE_W09D10.1	wt	kin-29	18.9211	18.9385	18.9298	1.01216	0.0174316	0.847701	0.873323
O17528	sel-9	wt	kin-29	22.8029	22.8202	22.8116	1.01206	0.0172899	0.816838	0.847234
Q23621	gdh-1	wt	kin-29	27.5879	27.6051	27.5965	1.01195	0.0171336	0.81626	0.846781
P46576	gop-3	wt	kin-29	21.6973	21.7139	21.7056	1.0116	0.01664	0.815177	0.845804
P91148	ndx-7	wt	kin-29	22.0304	22.0469	22.0387	1.0115	0.0164975	0.732653	0.774871
Q19335	repo-1	wt	kin-29	20.4532	20.4692	20.4612	1.01114	0.0159872	0.764223	0.801863
O62178	rme-8	wt	kin-29	22.2025	22.2183	22.2104	1.01101	0.0158021	0.776866	0.813412
G5ECJ6	csk-1	wt	kin-29	18.3306	18.3464	18.3385	1.01097	0.0157413	0.752224	0.791919
Q18211	ran-3	wt	kin-29	23.7818	23.7975	23.7897	1.01096	0.015722	0.772026	0.808912
Q95XK2	CELE_Y102A11A.3	wt	kin-29	17.4365	17.4521	17.4443	1.01083	0.0155438	0.924701	0.937271
Q95Q98	jhdm-1	wt	kin-29	16.02	16.0355	16.0278	1.01082	0.0155235	0.771696	0.808708
Q17559	cpna-3	wt	kin-29	17.5058	17.5211	17.5134	1.01072	0.0153875	0.865338	0.888577
P90747	catp-8	wt	kin-29	22.0373	22.0526	22.045	1.01071	0.0153709	0.763973	0.801827
Q95NU5	ooc-5	wt	kin-29	18.5579	18.573	18.5654	1.01055	0.0151466	0.825943	0.854894
O45595	pot-2	wt	kin-29	13.2311	13.2463	13.2387	1.01055	0.0151394	0.920995	0.934468
H2KYE0	nra-4	wt	kin-29	25.2385	25.2536	25.2461	1.01048	0.0150344	0.701625	0.747356
Q10931	lgg-3	wt	kin-29	19.0529	19.0678	19.0604	1.01039	0.0149137	0.849891	0.87524
Q10121	C23G10.2	wt	kin-29	24.291	24.3058	24.2984	1.01027	0.0147468	0.803243	0.835894
Q10949	psd-1	wt	kin-29	20.2841	20.2988	20.2914	1.01024	0.0146946	0.860058	0.883763
O17536	hil-4	wt	kin-29	22.1282	22.1428	22.1355	1.01021	0.0146611	0.834765	0.862379
H2L043	trpp-8	wt	kin-29	20.0718	20.0864	20.0791	1.0102	0.0146339	0.800308	0.833887
Q4TT88	pam-1	wt	kin-29	25.8172	25.8317	25.8245	1.01009	0.0144905	0.833064	0.860919
O45526	lsy-27	wt	kin-29	12.6456	12.6596	12.6526	1.00975	0.0139966	0.905614	0.922785
X5M5Q2	spe-48	wt	kin-29	18.2031	18.2169	18.21	1.00961	0.0138019	0.788733	0.824101
O61825	B0511.12	wt	kin-29	12.0329	12.0462	12.0396	1.00923	0.0132479	0.918805	0.93288
P34453	prx-19	wt	kin-29	21.9577	21.9707	21.9642	1.00909	0.013052	0.889157	0.908811
Q9U2Z1	sec-23	wt	kin-29	22.8436	22.8566	22.8501	1.00901	0.012939	0.735786	0.777526
G5EET6	efa-6	wt	kin-29	14.5012	14.5142	14.5077	1.009	0.0129228	0.873129	0.895344
G5ECA0	mpst-6	wt	kin-29	21.2031	21.216	21.2096	1.00898	0.0128936	0.884973	0.905172
A0A7I9BBC6	tat-5	wt	kin-29	20.0217	20.0345	20.0281	1.00889	0.0127737	0.763512	0.801681
Q93716	cfim-1	wt	kin-29	20.5769	20.5895	20.5832	1.00878	0.0126141	0.87245	0.894801
O01805	acbp-1	wt	kin-29	23.4928	23.5054	23.4991	1.00878	0.0126126	0.88769	0.907622
Q09385	syf-2	wt	kin-29	19.3369	19.3492	19.3431	1.00861	0.0123623	0.910407	0.926821
E1B6W2	CELE_Y49E10.21	wt	kin-29	19.4727	19.4851	19.4789	1.00859	0.0123332	0.840311	0.867057
Q6A573	cdap-2	wt	kin-29	19.6703	19.6826	19.6764	1.00858	0.0123305	0.827396	0.856248
O17396	CELE_F52H2.5	wt	kin-29	15.5553	15.5675	15.5614	1.0085	0.0122157	0.901476	0.919354
Q9U1R7	arx-3	wt	kin-29	22.661	22.6731	22.667	1.00843	0.0121108	0.843107	0.869641
Q7YTL1	CELE_K01F9.2	wt	kin-29	20.6314	20.6434	20.6374	1.00834	0.0119788	0.959226	0.967007
O61817	B0511.7	wt	kin-29	15.8706	15.8824	15.8765	1.00818	0.0117587	0.842495	0.86916
O16216	F17A9.2	wt	kin-29	20.0374	20.0491	20.0432	1.00818	0.0117497	0.881354	0.902382
Q09567	CELE_F48E8.3	wt	kin-29	23.7224	23.7341	23.7283	1.00817	0.011734	0.875836	0.897811
Q19311	pfas-1	wt	kin-29	21.8771	21.8887	21.8829	1.00811	0.0116464	0.881172	0.902382
Q9TZL8	pfk-1.1	wt	kin-29	24.0502	24.0615	24.0558	1.00785	0.0112838	0.843915	0.870324
Q9N5Y2	art-1	wt	kin-29	24.0847	24.0959	24.0903	1.00778	0.0111867	0.913835	0.929575
H2KYN6	smk-1	wt	kin-29	21.5127	21.5239	21.5183	1.00778	0.0111764	0.837055	0.864146
Q21954	CELE_R12B2.2	wt	kin-29	15.7709	15.782	15.7764	1.00777	0.0111721	0.810408	0.842175
Q9N3X8	rig-4	wt	kin-29	16.9179	16.9291	16.9235	1.00776	0.0111566	0.927287	0.939094
Q18926	CELE_D1022.4	wt	kin-29	22.2694	22.2803	22.2749	1.00761	0.0109409	0.844898	0.871079
Q3LFN1	lbp-9	wt	kin-29	23.8648	23.8756	23.8702	1.00752	0.0108064	0.89876	0.917144
Q9BKS0	Y82E9BR.3	wt	kin-29	22.7607	22.7712	22.766	1.00732	0.0105181	0.8996	0.917755
G5EC97	cyp-29a2	wt	kin-29	21.1609	21.1713	21.1661	1.00727	0.010447	0.919102	0.933023
Q9XVU8	atn-1	wt	kin-29	16.8643	16.8746	16.8694	1.00716	0.0102923	0.936764	0.947084
Q19746	inx-3	wt	kin-29	17.0344	17.0445	17.0394	1.00703	0.0101034	0.956157	0.964239
G5EGP4	vha-6	wt	kin-29	24.3406	24.35	24.3453	1.00656	0.0094361	0.898643	0.917144
Q21875	ebax-1	wt	kin-29	13.9735	13.9828	13.9781	1.00651	0.00936098	0.914217	0.929647
Q9NEQ8	CELE_Y59A8B.8	wt	kin-29	20.4877	20.4968	20.4922	1.00628	0.00902596	0.898847	0.917144
Q9U296	men-1	wt	kin-29	23.8562	23.8652	23.8607	1.00626	0.00900194	0.898124	0.916877
Q22706	sec-5	wt	kin-29	19.947	19.9556	19.9513	1.00597	0.0085943	0.877321	0.899178
P34645	ZK512.7	wt	kin-29	12.7046	12.7126	12.7086	1.00554	0.00797418	0.963448	0.969913
Q21775	R06C7.6	wt	kin-29	14.565	14.5729	14.569	1.0055	0.00791739	0.923259	0.936128
Q18406	sec-10	wt	kin-29	19.2899	19.2978	19.2938	1.00549	0.00790088	0.916419	0.930953
Q9N4C6	CELE_Y76B12C.3	wt	kin-29	19.8691	19.8769	19.873	1.00545	0.00784492	0.874267	0.896357
A0A4V0IIT3	mbl-1	wt	kin-29	15.4831	15.4906	15.4868	1.00519	0.00746218	0.953066	0.96161
Q22496	pigs-1	wt	kin-29	18.9333	18.9404	18.9368	1.00489	0.00703932	0.902287	0.919867
Q22794	CELE_T26A5.6	wt	kin-29	18.4558	18.4628	18.4593	1.00484	0.00697245	0.91529	0.930103
Q9N337	mdt-6	wt	kin-29	15.9526	15.9595	15.956	1.00482	0.00693824	0.888242	0.908031
P49029	mag-1	wt	kin-29	23.1329	23.1395	23.1362	1.00458	0.00659584	0.915177	0.930103
Q09600	vps-11	wt	kin-29	19.0008	19.0072	19.004	1.00445	0.00640504	0.907127	0.924169
H2L056	ubxn-3	wt	kin-29	21.2042	21.2106	21.2074	1.00444	0.00639452	0.932871	0.944109
A8W765	CELE_Y67D8C.9	wt	kin-29	20.4486	20.4547	20.4516	1.00421	0.00606118	0.970265	0.975663
Q4ZG90	lsy-2	wt	kin-29	16.2218	16.2276	16.2247	1.00409	0.00589415	0.943616	0.95317
Q17764	C06H2.2	wt	kin-29	19.7882	19.794	19.7911	1.00406	0.00583933	0.896948	0.915832
O02101	swsn-2.2	wt	kin-29	20.0975	20.1031	20.1003	1.00388	0.0055919	0.944209	0.953319
Q09236	copd-1	wt	kin-29	23.3275	23.333	23.3303	1.00386	0.00555918	0.896019	0.915354
Q95QM8	gfat-1	wt	kin-29	22.9164	22.9214	22.9189	1.00348	0.00501526	0.926256	0.938369
Q8MXR2	hrpf-2	wt	kin-29	21.2199	21.2249	21.2224	1.00347	0.00499414	0.942357	0.952094
G5EDY1	CELE_T11G6.5	wt	kin-29	15.8686	15.8735	15.871	1.0034	0.00489637	0.939683	0.949875
Q21049	syd-2	wt	kin-29	19.4127	19.4175	19.4151	1.00336	0.00483402	0.981695	0.984667
Q02328	hipr-1	wt	kin-29	22.1601	22.1649	22.1625	1.00329	0.0047398	0.948581	0.957409
O01763	ncbp-1	wt	kin-29	22.8618	22.8665	22.8642	1.00323	0.00465685	0.942135	0.952031
G5EF05	CELE_W07E11.1	wt	kin-29	20.8553	20.8599	20.8576	1.00319	0.00459675	0.975769	0.979711
Q17425	asps-1	wt	kin-29	22.4634	22.468	22.4657	1.00314	0.00451628	0.971188	0.976261
Q17334	sodh-1	wt	kin-29	24.1938	24.1982	24.196	1.00304	0.00438533	0.983032	0.985676
Q9N2U6	lmtr-2	wt	kin-29	19.9719	19.9762	19.9741	1.00299	0.00430044	0.960188	0.96765
O01810	CELE_W02D3.4	wt	kin-29	15.3799	15.3842	15.3821	1.00297	0.00428388	0.973194	0.977454
O45367	CELE_F14H3.6	wt	kin-29	18.9359	18.9399	18.9379	1.00276	0.00396987	0.972246	0.976831
H2KZL9	CELE_ZK1055.6	wt	kin-29	17.9042	17.908	17.9061	1.00267	0.00384052	0.934398	0.945493
Q03606	T23G5.2	wt	kin-29	20.9151	20.9188	20.917	1.00254	0.00366398	0.943742	0.95317
Q9N4I3	CELE_Y71F9AL.9	wt	kin-29	23.9546	23.9583	23.9564	1.00252	0.00363398	0.946223	0.95519
Q18194	dnc-4	wt	kin-29	19.3264	19.33	19.3282	1.00246	0.00354902	0.962731	0.969558
P52275	tbb-2	wt	kin-29	23.7124	23.7157	23.714	1.00228	0.0032796	0.963572	0.969913
Q7YX00	CELE_F55C10.5	wt	kin-29	18.4864	18.4895	18.4879	1.00213	0.00307651	0.968749	0.974371
G5EFD8	dhhc-6	wt	kin-29	17.0185	17.0214	17.0199	1.00199	0.00286792	0.957124	0.965051
O45148	dlst-1	wt	kin-29	23.2387	23.2413	23.24	1.0018	0.00260167	0.961557	0.968702
G5EDY8	drp-1	wt	kin-29	23.2426	23.2451	23.2438	1.00178	0.00256116	0.977252	0.98087
O17190	math-24	wt	kin-29	14.3899	14.3923	14.3911	1.00167	0.00240674	0.979317	0.982446
Q9NF22	CELE_Y105E8A.2	wt	kin-29	19.8021	19.8045	19.8033	1.00165	0.00238143	0.963922	0.970102
O17917	rnf-113	wt	kin-29	18.4059	18.4082	18.407	1.00161	0.00232319	0.974997	0.979101
Q9UAV5	mdh-1	wt	kin-29	26.3564	26.3586	26.3575	1.00152	0.00219501	0.982592	0.9854
Q4W4Z5	B0205.12	wt	kin-29	19.9572	19.9593	19.9583	1.00149	0.00214699	0.970571	0.975806
G5ED40	cua-1	wt	kin-29	19.8903	19.8924	19.8914	1.00139	0.00200804	0.971965	0.976714
Q9BL94	CELE_Y18H1A.4	wt	kin-29	16.7633	16.7651	16.7642	1.00124	0.00178349	0.984211	0.986692
Q27497	gsp-1	wt	kin-29	22.0092	22.0106	22.0099	1.001	0.00144181	0.976554	0.980334
P53993	algn-11	wt	kin-29	19.0319	19.0333	19.0326	1.001	0.00143717	0.984744	0.987061
G5EGB3	ragc-1	wt	kin-29	22.8331	22.8343	22.8337	1.00083	0.00120257	0.979042	0.982336
I2HA82	acl-2	wt	kin-29	20.2263	20.2274	20.2269	1.00076	0.00109038	0.990838	0.992169
Q9TYR0	CELE_H04M03.3	wt	kin-29	17.2825	17.2835	17.283	1.00072	0.00104105	0.989542	0.991204
Q19202	apy-1	wt	kin-29	23.5278	23.5286	23.5282	1.00054	0.000772489	0.990064	0.99156
O45417	CELE_F31D4.2	wt	kin-29	20.8953	20.8958	20.8955	1.0003	0.000430407	0.994523	0.995218
Q21732	CELE_R04F11.2	wt	kin-29	24.2739	24.2741	24.274	1.00016	0.000230935	0.996543	0.996877
A0A131MD37	trpp-11	wt	kin-29	19.0171	19.0173	19.0172	1.00015	0.000211811	0.99697	0.997137
P90861	phip-1	wt	kin-29	21.0735	21.0736	21.0736	1.00005	7.29065e-05	0.999207	0.999207
O76634	CELE_H41C03.3	wt	kin-29	18.7205	18.7201	18.7203	0.99971	-0.000418691	0.99527	0.99577
Q9U3K7	dpt-1	wt	kin-29	25.0823	25.0818	25.082	0.999669	-0.000478319	0.994551	0.995218
E9P860	znfx-1	wt	kin-29	19.6468	19.6463	19.6466	0.999659	-0.000491443	0.992872	0.993872
Q19339	acs-14	wt	kin-29	23.7509	23.7502	23.7505	0.999476	-0.000756656	0.986478	0.988466
Q95X41	C05D2.10	wt	kin-29	13.4179	13.4169	13.4174	0.999293	-0.0010199	0.992591	0.993757
Q95QN2	ddx-23	wt	kin-29	20.1176	20.1164	20.117	0.999154	-0.0012213	0.9861	0.988254
B7WN91	CELE_M05D6.5	wt	kin-29	20.9706	20.9692	20.9699	0.999004	-0.00143803	0.988646	0.990473
Q20752	stc-1	wt	kin-29	21.381	21.3792	21.3801	0.998734	-0.00182711	0.971639	0.97655
O17214	fum-1	wt	kin-29	25.7957	25.7935	25.7946	0.998463	-0.00221924	0.967211	0.973084
A7LPD8	hda-6	wt	kin-29	18.2875	18.2844	18.2859	0.997834	-0.00312856	0.97742	0.980873
P41941	memb-1	wt	kin-29	13.1372	13.1339	13.1356	0.997749	-0.00325082	0.965108	0.971131
A0A061ACR1	copg-1	wt	kin-29	24.0811	24.0774	24.0793	0.997424	-0.00372106	0.952919	0.96161
Q9XVD4	C24H11.5	wt	kin-29	16.4382	16.4345	16.4363	0.997408	-0.00374408	0.961299	0.968606
G5EER4	ger-1	wt	kin-29	21.1222	21.1183	21.1203	0.997301	-0.00389876	0.955421	0.963823
P91821	set-18	wt	kin-29	21.1009	21.0967	21.0988	0.99711	-0.00417504	0.972625	0.977048
Q18143	cht-3	wt	kin-29	22.0638	22.0596	22.0617	0.99706	-0.00424839	0.962507	0.969496
A8WFK6	gpx-7	wt	kin-29	19.5573	19.5528	19.555	0.996874	-0.00451707	0.963206	0.969873
P90830	CELE_F10C2.5	wt	kin-29	16.7044	16.6997	16.702	0.996711	-0.0047526	0.920615	0.934241
Q8I100	rabx-5	wt	kin-29	18.5636	18.5588	18.5612	0.996671	-0.00481119	0.959664	0.967286
Q22743	raga-1	wt	kin-29	20.7107	20.7058	20.7083	0.996611	-0.00489799	0.917927	0.932148
P41932	par-5	wt	kin-29	26.3742	26.3691	26.3716	0.996412	-0.00518588	0.925792	0.938059
Q11067	pdi-6	wt	kin-29	24.0229	24.0174	24.0201	0.996177	-0.0055256	0.917286	0.931655
A5Z2X2	CELE_Y57G11C.1147	wt	kin-29	20.3613	20.3558	20.3585	0.99617	-0.00553679	0.926966	0.938929
P45969	sds-22	wt	kin-29	23.4853	23.4798	23.4825	0.996161	-0.00554862	0.92437	0.937095
Q22672	pigu-1	wt	kin-29	17.8235	17.8176	17.8206	0.995903	-0.00592328	0.93011	0.941474
H2KYD4	CELE_F57C9.4	wt	kin-29	14.9304	14.9244	14.9274	0.995864	-0.00597907	0.955927	0.964171
Q9N2W5	ubxn-2	wt	kin-29	22.1816	22.1754	22.1785	0.995694	-0.00622504	0.934847	0.945627
Q9XWP1	CELE_Y43F8C.7	wt	kin-29	19.9604	19.9535	19.9569	0.995249	-0.00687031	0.936246	0.946882
Q9BLA0	fubl-3	wt	kin-29	20.2158	20.2088	20.2123	0.995217	-0.0069167	0.913644	0.929539
Q8WSL9	algn-5	wt	kin-29	20.9289	20.9219	20.9254	0.995214	-0.00692165	0.944151	0.953319
Q95Y82	rnf-145	wt	kin-29	14.03	14.023	14.0265	0.995157	-0.00700426	0.968818	0.974371
Q9U1Q6	CELE_Y87G2A.1	wt	kin-29	17.5394	17.5324	17.5359	0.995154	-0.00700777	0.916439	0.930953
O45577	cpf-2	wt	kin-29	20.7591	20.752	20.7555	0.995127	-0.00704805	0.910507	0.926821
A0A0K3AR51	CELE_F22G12.5	wt	kin-29	19.2395	19.2323	19.2359	0.995018	-0.00720544	0.902743	0.920174
Q9BKU2	pcyt-2.1	wt	kin-29	20.9356	20.9283	20.9319	0.994957	-0.00729329	0.928844	0.940352
Q19124	atg-16.1	wt	kin-29	14.9468	14.9394	14.9431	0.994861	-0.00743289	0.922701	0.935754
A0A0K3AVU3	CELE_R13D11.4	wt	kin-29	14.3979	14.3903	14.3941	0.994733	-0.00761837	0.908788	0.925703
Q20755	bcs-1	wt	kin-29	19.3362	19.3286	19.3324	0.994729	-0.00762465	0.868486	0.891195
G5EFJ4	capg-1	wt	kin-29	19.377	19.3692	19.3731	0.994599	-0.00781363	0.925551	0.937973
Q09441	C08B11.3	wt	kin-29	20.5508	20.5428	20.5468	0.994499	-0.00795838	0.922733	0.935754
Q18964	wdfy-2	wt	kin-29	21.8604	21.8524	21.8564	0.994472	-0.00799681	0.914565	0.929842
Q20965	CELE_F58B3.6	wt	kin-29	20.818	20.8099	20.814	0.994454	-0.00802404	0.911689	0.927866
P90783	pafo-1	wt	kin-29	19.6397	19.6316	19.6357	0.994399	-0.00810382	0.909212	0.925977
E3W737	prpf-4	wt	kin-29	17.5988	17.5907	17.5948	0.994393	-0.00811185	0.940194	0.95023
Q21502	mep-1	wt	kin-29	20.9788	20.9703	20.9745	0.994107	-0.00852683	0.89439	0.913846
Q7YTF8	CELE_T09F3.5	wt	kin-29	15.8603	15.8513	15.8558	0.993802	-0.00897007	0.88248	0.90338
Q93903	gfi-3	wt	kin-29	14.2611	14.252	14.2566	0.993726	-0.00907968	0.919439	0.933206
V5Z1T2	ced-12	wt	kin-29	19.2315	19.2223	19.2269	0.993648	-0.00919385	0.921425	0.934745
Q18164	dpyd-1	wt	kin-29	25.057	25.0476	25.0523	0.993531	-0.00936301	0.914104	0.929647
O18253	CELE_Y57G11C.31	wt	kin-29	18.9215	18.9118	18.9167	0.993352	-0.00962305	0.927964	0.939621
Q9XVA6	cyp-37a1	wt	kin-29	19.9389	19.9292	19.934	0.993312	-0.00968067	0.914977	0.930101
M1Z859	CELE_K08D8.6	wt	kin-29	20.0588	20.0491	20.0539	0.993304	-0.00969227	0.912567	0.928602
Q9N3B0	manf-1	wt	kin-29	21.8845	21.8748	21.8796	0.993294	-0.009707	0.884989	0.905172
O17731	D2023.4	wt	kin-29	21.6181	21.6079	21.613	0.992993	-0.010144	0.850956	0.875768
O61861	arx-7	wt	kin-29	22.3163	22.3054	22.3108	0.992443	-0.0109442	0.83075	0.859218
Q9TZH6	pcbd-1	wt	kin-29	20.435	20.4238	20.4294	0.992306	-0.0111437	0.905577	0.922785
Q21304	CELE_K07G5.5	wt	kin-29	14.1705	14.1593	14.1649	0.992294	-0.0111607	0.88324	0.903898
Q9N5G9	CELE_K12H6.6	wt	kin-29	19.3025	19.2914	19.297	0.992286	-0.0111728	0.900636	0.918655
Q18006	C15B12.1	wt	kin-29	18.6495	18.6382	18.6439	0.992222	-0.0112648	0.82306	0.852353
Q18683	C47E12.2	wt	kin-29	17.3678	17.3563	17.3621	0.992062	-0.0114984	0.910475	0.926821
G5EG17	smc-6	wt	kin-29	16.4412	16.4297	16.4354	0.992054	-0.0115089	0.857377	0.88116
Q17958	ccm-3	wt	kin-29	17.2543	17.2426	17.2485	0.991879	-0.0117645	0.850752	0.875709
Q9XW87	lonp-2	wt	kin-29	17.6015	17.5894	17.5954	0.991677	-0.0120571	0.883289	0.903898
Q27395	lin-15B	wt	kin-29	17.6104	17.5983	17.6043	0.991631	-0.0121248	0.860251	0.883809
P53795	hint-1	wt	kin-29	22.8182	22.8056	22.8119	0.99133	-0.012563	0.88026	0.901862
P91198	ppfr-2	wt	kin-29	20.1739	20.1611	20.1675	0.991115	-0.012876	0.871239	0.893713
Q23381	mmcm-1	wt	kin-29	24.4522	24.4391	24.4457	0.991	-0.0130431	0.798898	0.832971
Q9NAA5	Y53F4B.13	wt	kin-29	20.5087	20.4956	20.5021	0.990982	-0.0130686	0.8219	0.851447
P34624	cyy-1	wt	kin-29	16.9119	16.8986	16.9053	0.990825	-0.0132985	0.936484	0.946962
P41992	ggtb-1	wt	kin-29	20.5533	20.5399	20.5466	0.990785	-0.0133567	0.818598	0.848616
Q9N5E3	thoc-1	wt	kin-29	19.4691	19.4555	19.4623	0.990624	-0.01359	0.829608	0.85824
Q20365	rab-33	wt	kin-29	19.0963	19.0823	19.0893	0.990335	-0.0140119	0.797107	0.831683
Q8IA98	ceh-44	wt	kin-29	19.8942	19.88	19.8871	0.990233	-0.0141603	0.782985	0.818813
G5EF97	sfa-1	wt	kin-29	17.8606	17.8463	17.8535	0.990128	-0.0143127	0.856562	0.880778
Q7YWR7	CELE_Y26E6A.3	wt	kin-29	17.6456	17.6311	17.6383	0.990044	-0.0144351	0.83467	0.862379
Q19004	aagr-1	wt	kin-29	19.5181	19.5033	19.5107	0.989822	-0.0147589	0.934578	0.945515
H2KYD0	C16A11.2	wt	kin-29	15.6973	15.6824	15.6898	0.98976	-0.0148494	0.819391	0.848996
O01441	B0261.1	wt	kin-29	16.5076	16.4927	16.5001	0.989731	-0.0148918	0.738798	0.779849
Q18483	C35D10.6	wt	kin-29	21.8874	21.8725	21.8799	0.989712	-0.01492	0.832822	0.860818
G5ECS9	cpt-2	wt	kin-29	24.645	24.63	24.6375	0.989693	-0.0149468	0.809466	0.841489
G5EC23	hcf-1	wt	kin-29	22.5123	22.4974	22.5048	0.989677	-0.0149696	0.810734	0.842367
P91455	T19B4.3	wt	kin-29	23.1744	23.1594	23.1669	0.989659	-0.0149967	0.848796	0.874299
Q9U284	CELE_Y48G10A.2	wt	kin-29	20.8364	20.8209	20.8286	0.989335	-0.0154686	0.902138	0.919867
Q21307	mek-1	wt	kin-29	20.4123	20.3967	20.4045	0.989263	-0.0155736	0.845585	0.871443
Q9N4K0	F54A3.5	wt	kin-29	22.5733	22.5577	22.5655	0.989245	-0.0156006	0.870486	0.893094
Q20790	CELE_F54F7.3	wt	kin-29	22.3403	22.3247	22.3325	0.989205	-0.0156592	0.878309	0.900037
G5ED68	mtm-6	wt	kin-29	17.4319	17.416	17.4239	0.989027	-0.015918	0.865976	0.888926
Q20077	pifk-1	wt	kin-29	16.6437	16.6277	16.6357	0.988949	-0.0160315	0.783347	0.818889
H9G2T4	idh-1	wt	kin-29	25.9479	25.9318	25.9399	0.988865	-0.0161544	0.793616	0.828477
P34652	cnx-1	wt	kin-29	24.072	24.0557	24.0638	0.988784	-0.0162733	0.799813	0.833779
O45870	T27F6.6	wt	kin-29	19.5267	19.5104	19.5186	0.988776	-0.0162836	0.794602	0.829361
Q9TXQ9	eaf-1	wt	kin-29	16.4403	16.424	16.4321	0.988769	-0.016294	0.791608	0.82667
G5EC45	sde-2	wt	kin-29	15.6363	15.62	15.6281	0.988761	-0.0163065	0.850515	0.875617
Q23639	cul-5	wt	kin-29	18.5806	18.5638	18.5722	0.988437	-0.0167789	0.737678	0.778944
G8JYG1	nxt-1	wt	kin-29	19.5953	19.5782	19.5867	0.988252	-0.0170492	0.830841	0.859218
G4SPY1	hrpu-2	wt	kin-29	23.2141	23.1968	23.2054	0.988098	-0.0172742	0.711543	0.755923
Q9NA98	arp-1	wt	kin-29	23.8163	23.799	23.8077	0.988088	-0.0172888	0.73672	0.778207
P35602	unc-101	wt	kin-29	17.96	17.9427	17.9514	0.988057	-0.0173333	0.784271	0.819582
Q9XVU2	gln-5	wt	kin-29	20.1173	20.0998	20.1085	0.987977	-0.0174507	0.884815	0.905172
Q95R12	acl-11	wt	kin-29	17.1331	17.1157	17.1244	0.987967	-0.0174655	0.836067	0.863275
Q19555	scc-3	wt	kin-29	20.773	20.7555	20.7643	0.987962	-0.0174729	0.77849	0.814683
Q9XXA2	ebp-2	wt	kin-29	22.9718	22.9542	22.963	0.987858	-0.0176249	0.803208	0.835894
Q18680	pyp-1	wt	kin-29	24.6133	24.5956	24.6045	0.98783	-0.0176652	0.728082	0.770447
A5Z2T7	aph-2	wt	kin-29	18.1482	18.1304	18.1393	0.987769	-0.0177548	0.822884	0.852319
Q23424	fzo-1	wt	kin-29	21.8691	21.8513	21.8602	0.987765	-0.0177598	0.81441	0.845303
Q5DX36	C33F10.14	wt	kin-29	22.3369	22.3192	22.3281	0.987764	-0.0177615	0.763461	0.801681
H2KZM3	sur-7	wt	kin-29	16.3601	16.342	16.3511	0.987545	-0.0180822	0.777247	0.813667
Q9TVL3	cdk-9	wt	kin-29	17.8306	17.8122	17.8214	0.987336	-0.0183863	0.7234	0.766624
O01789	him-1	wt	kin-29	22.5531	22.5346	22.5438	0.987199	-0.0185865	0.719826	0.763335
O17626	C31C9.2	wt	kin-29	24.7353	24.7165	24.7259	0.98707	-0.0187752	0.681139	0.730229
P53596	sucl-1	wt	kin-29	25.2939	25.2746	25.2843	0.986715	-0.0192952	0.761251	0.80001
P34344	tag-250	wt	kin-29	20.681	20.6615	20.6713	0.986595	-0.0194702	0.761519	0.80001
P34548	sqv-3	wt	kin-29	13.8903	13.8708	13.8805	0.986595	-0.0194707	0.814296	0.845303
Q22712	mtm-3	wt	kin-29	20.5348	20.5152	20.525	0.986495	-0.0196162	0.798437	0.832636
Q8WT44	cyk-3	wt	kin-29	19.4359	19.416	19.426	0.986276	-0.019936	0.637129	0.691875
Q09395	CELE_F48E8.2	wt	kin-29	18.9692	18.9491	18.9591	0.986143	-0.0201313	0.6437	0.697868
Q9U1P9	CELE_Y87G2A.13	wt	kin-29	21.2864	21.2662	21.2763	0.986114	-0.0201731	0.781441	0.817484
Q93379	gsr-1	wt	kin-29	24.8001	24.7793	24.7897	0.985674	-0.0208177	0.767621	0.805145
Q9GYL2	cnnm-2	wt	kin-29	20.4832	20.4621	20.4726	0.985498	-0.0210752	0.823948	0.853125
Q93341	dhfr-1	wt	kin-29	20.4752	20.4541	20.4646	0.985477	-0.0211061	0.828101	0.85683
P55954	cox-5A	wt	kin-29	23.434	23.4128	23.4234	0.985438	-0.0211627	0.844959	0.871079
Q9N369	atg-3	wt	kin-29	21.4927	21.4714	21.4821	0.985361	-0.0212751	0.755118	0.794686
Q18892	epg-5	wt	kin-29	15.9843	15.9623	15.9733	0.984882	-0.0219767	0.764054	0.801827
Q27274	rop-1	wt	kin-29	24.5778	24.5555	24.5666	0.984628	-0.0223488	0.687106	0.734645
G5ED98	ppk-3	wt	kin-29	16.4906	16.4683	16.4794	0.984628	-0.022349	0.701751	0.747356
A0A3P6P940	tag-296	wt	kin-29	20.2206	20.1983	20.2095	0.984617	-0.0223657	0.738202	0.779359
G5EFT7	hhat-1	wt	kin-29	15.854	15.8315	15.8428	0.984531	-0.0224917	0.792386	0.827338
Q19262	sec-6	wt	kin-29	18.3724	18.3493	18.3608	0.984171	-0.0230189	0.725849	0.768493
G1K845	miz-1	wt	kin-29	17.0167	16.9934	17.005	0.983999	-0.0232706	0.77052	0.807617
Q9XXN0	pus-1	wt	kin-29	20.8892	20.8659	20.8775	0.983981	-0.0232979	0.632841	0.687845
O45303	lipt-1	wt	kin-29	16.0316	16.0082	16.0199	0.983944	-0.0233518	0.802328	0.835509
Q10905	crn-4	wt	kin-29	17.2518	17.2284	17.2401	0.983934	-0.0233671	0.688489	0.735992
P90991	B0432.10	wt	kin-29	17.3499	17.3265	17.3382	0.983906	-0.0234081	0.735815	0.777526
G5EEV2	trr-1	wt	kin-29	19.569	19.5455	19.5572	0.983886	-0.0234369	0.71736	0.761262
O44509	CELE_F42G8.10	wt	kin-29	20.3887	20.365	20.3769	0.98369	-0.0237241	0.838344	0.865326
A0A0K3AUJ9	prdx-2	wt	kin-29	25.5414	25.5175	25.5295	0.983586	-0.0238773	0.753426	0.793045
V6CJI3	CELE_ZK616.3	wt	kin-29	18.0621	18.0381	18.0501	0.983499	-0.0240052	0.74457	0.78497
O61862	CELE_M01B12.4	wt	kin-29	16.7879	16.7638	16.7758	0.983435	-0.0240978	0.783189	0.818882
O01498	stam-1	wt	kin-29	21.6114	21.587	21.5992	0.983278	-0.0243281	0.641046	0.69537
G4SRU7	CELE_Y39A3CL.4	wt	kin-29	21.3862	21.3618	21.374	0.983265	-0.0243484	0.702423	0.747805
Q9U2Z5	CELE_Y106G6H.14	wt	kin-29	18.6762	18.6518	18.664	0.983217	-0.0244181	0.865815	0.888913
P34623	ufbp-1	wt	kin-29	20.3128	20.288	20.3004	0.982946	-0.0248162	0.619298	0.674971
Q23191	puf-9	wt	kin-29	20.7147	20.6898	20.7023	0.982868	-0.0249307	0.825527	0.854611
O44985	teg-4	wt	kin-29	23.2988	23.2737	23.2862	0.982703	-0.0251722	0.577287	0.636391
O01871	CELE_D1007.4	wt	kin-29	18.3751	18.3497	18.3624	0.982557	-0.0253864	0.552724	0.612939
P53588	suca-1	wt	kin-29	24.9066	24.8812	24.8939	0.982557	-0.025387	0.769419	0.806747
Q9BI98	bpl-1	wt	kin-29	18.6837	18.6583	18.671	0.982539	-0.0254136	0.601943	0.65955
Q21338	spt-5	wt	kin-29	22.0808	22.055	22.0679	0.982293	-0.0257746	0.59527	0.653559
G5EBK0	CELE_T08A11.1	wt	kin-29	16.342	16.3162	16.3291	0.982283	-0.0257888	0.582699	0.641883
A0A5S9MNR4	sel-2	wt	kin-29	19.8968	19.871	19.8839	0.982263	-0.025819	0.718516	0.762218
P53489	arx-2	wt	kin-29	22.6105	22.5847	22.5976	0.98226	-0.0258236	0.615033	0.67118
B3WFX4	lin-10	wt	kin-29	19.44	19.4142	19.4271	0.982239	-0.0258546	0.678449	0.727999
P24890	ctb-1	wt	kin-29	20.1845	20.1586	20.1716	0.982191	-0.0259249	0.881236	0.902382
O01858	CELE_T05E7.3	wt	kin-29	14.6352	14.6092	14.6222	0.982148	-0.025988	0.747437	0.787435
A3QMB3	vps-8	wt	kin-29	16.9067	16.8803	16.8935	0.981832	-0.0264523	0.622183	0.67762
P91269	CELE_F21F3.6	wt	kin-29	17.615	17.5885	17.6018	0.981829	-0.026456	0.777933	0.814243
E1B6Q7	CELE_F45F2.9	wt	kin-29	15.528	15.5015	15.5148	0.981798	-0.0265012	0.745379	0.785406
G3MU81	math-33	wt	kin-29	24.25	24.2235	24.2368	0.981767	-0.0265471	0.579605	0.638829
O62020	lin-66	wt	kin-29	18.9425	18.9158	18.9292	0.981706	-0.0266365	0.713342	0.757402
Q336L8	cdc-37	wt	kin-29	23.5799	23.5532	23.5666	0.981671	-0.0266883	0.651943	0.704628
Q94272	fah-1	wt	kin-29	24.6795	24.6527	24.6661	0.981579	-0.0268243	0.709209	0.753819
Q5WRN6	pigt-1	wt	kin-29	18.2647	18.2378	18.2513	0.981494	-0.0269489	0.685343	0.7338
Q9U2F6	vps-2	wt	kin-29	22.2918	22.2646	22.2782	0.981344	-0.0271698	0.706351	0.751585
O16376	CELE_M03F8.3	wt	kin-29	20.3206	20.2932	20.3069	0.981181	-0.0274091	0.672952	0.723402
P34610	pcp-1	wt	kin-29	20.7481	20.7204	20.7342	0.980993	-0.0276856	0.639265	0.693843
P34670	snu-23	wt	kin-29	19.2365	19.2086	19.2225	0.980826	-0.0279314	0.756273	0.795745
Q9N4Z7	mvk-1	wt	kin-29	20.5678	20.5397	20.5538	0.980755	-0.0280352	0.695453	0.741799
U4PR75	CELE_M4.1	wt	kin-29	20.7348	20.7068	20.7208	0.980745	-0.0280504	0.686347	0.734361
Q09396	CELE_F48E8.4	wt	kin-29	18.6859	18.6578	18.6718	0.980735	-0.0280643	0.555452	0.615506
Q09443	arp-6	wt	kin-29	17.3397	17.3114	17.3256	0.980567	-0.0283125	0.648084	0.701719
G5ECH1	CELE_F43G9.12	wt	kin-29	16.8503	16.8215	16.8359	0.980253	-0.0287741	0.838911	0.865762
Q19752	fntb-1	wt	kin-29	21.2776	21.2488	21.2632	0.980196	-0.0288579	0.730078	0.772422
Q9XVS4	dao-5	wt	kin-29	21.9764	21.9472	21.9618	0.979948	-0.0292225	0.891085	0.910625
Q8I7L2	hpo-10	wt	kin-29	16.8806	16.8512	16.8659	0.979833	-0.0293921	0.576757	0.635925
O45525	CELE_F45H10.2	wt	kin-29	24.8123	24.7829	24.7976	0.979797	-0.0294458	0.686759	0.734457
Q10925	sid-3	wt	kin-29	17.3602	17.3306	17.3454	0.97967	-0.0296316	0.47796	0.539046
Q9XVJ2	T03F6.3	wt	kin-29	22.0335	22.0038	22.0187	0.979662	-0.0296437	0.765947	0.80353
Q9N3F7	CELE_Y53G8AR.9	wt	kin-29	21.3258	21.296	21.3109	0.979556	-0.0298009	0.707602	0.752405
Q09544	F58F12.1	wt	kin-29	24.0789	24.0489	24.0639	0.979457	-0.0299456	0.522859	0.583508
O16254	CELE_F44E7.9	wt	kin-29	20.9207	20.8907	20.9057	0.979377	-0.0300638	0.694827	0.741572
Q9TY03	frh-1	wt	kin-29	20.2401	20.2097	20.2249	0.97912	-0.0304421	0.659049	0.71102
O46009	CELE_ZK228.3	wt	kin-29	20.8124	20.7819	20.7971	0.979076	-0.0305067	0.651251	0.704263
Q22516	chd-3	wt	kin-29	21.7304	21.6998	21.7151	0.979053	-0.0305417	0.583277	0.642176
P34541	R05D3.8	wt	kin-29	16.3728	16.3421	16.3575	0.978952	-0.03069	0.712161	0.756283
Q22227	mig-5	wt	kin-29	16.089	16.0583	16.0737	0.978921	-0.0307359	0.596631	0.654876
A7DTF2	obr-1	wt	kin-29	20.6764	20.6455	20.6609	0.978769	-0.0309593	0.685454	0.7338
V6CLF7	pdr-1	wt	kin-29	16.4114	16.3804	16.3959	0.978756	-0.030979	0.642989	0.697225
Q9BHK7	xrn-1	wt	kin-29	21.8585	21.8274	21.843	0.978714	-0.0310411	0.452815	0.513717
Q6AW06	dot-1.1	wt	kin-29	17.9852	17.9542	17.9697	0.978711	-0.0310446	0.653664	0.706231
Q22508	tag-18	wt	kin-29	18.7498	18.7187	18.7343	0.978615	-0.0311865	0.800273	0.833887
H2KYA0	CELE_Y25C1A.8	wt	kin-29	14.2444	14.2131	14.2288	0.978516	-0.0313323	0.686504	0.734396
Q9TYS3	ftn-2	wt	kin-29	24.2315	24.2001	24.2158	0.978491	-0.0313695	0.695492	0.741799
O16658	nstp-4	wt	kin-29	19.3326	19.3012	19.3169	0.978434	-0.031454	0.572229	0.631633
Q22592	bec-1	wt	kin-29	17.0321	17.0005	17.0163	0.978356	-0.0315682	0.665253	0.716388
P92022	gut-2	wt	kin-29	21.5225	21.4907	21.5066	0.978136	-0.0318928	0.727398	0.76986
Q6AW08	cogc-3	wt	kin-29	19.6477	19.6156	19.6317	0.977966	-0.0321434	0.651407	0.704303
H2FLJ1	stl-1	wt	kin-29	22.3645	22.3323	22.3484	0.977959	-0.0321538	0.640035	0.694525
G5EDF9	pgp-2	wt	kin-29	21.8062	21.7739	21.7901	0.977863	-0.0322959	0.658835	0.71102
H2KYB8	grld-1	wt	kin-29	20.8329	20.8006	20.8167	0.977862	-0.0322972	0.678338	0.727999
Q9U299	xrn-2	wt	kin-29	22.2499	22.2176	22.2338	0.977856	-0.0323054	0.419957	0.48063
Q9N554	ell-1	wt	kin-29	16.075	16.0426	16.0588	0.977797	-0.0323931	0.611671	0.668522
Q17577	acs-7	wt	kin-29	17.4942	17.4617	17.478	0.977779	-0.0324192	0.81135	0.84286
Q22469	CELE_T13H5.4	wt	kin-29	21.9151	21.8826	21.8989	0.977706	-0.0325267	0.496529	0.557148
Q09582	metr-1	wt	kin-29	22.6405	22.6077	22.6241	0.977547	-0.0327614	0.776569	0.813244
Q09973	C17G10.1	wt	kin-29	19.2509	19.2181	19.2345	0.977481	-0.032859	0.695347	0.741799
Q09621	lact-2	wt	kin-29	18.7535	18.7206	18.7371	0.977463	-0.032886	0.410376	0.47102
Q6AW09	CELE_Y47G6A.19	wt	kin-29	21.1899	21.1568	21.1734	0.977294	-0.0331354	0.620442	0.67597
Q18140	C25A11.2	wt	kin-29	17.4747	17.4413	17.458	0.977113	-0.0334031	0.759134	0.798208
Q95ZW2	CELE_F08F8.7	wt	kin-29	20.353	20.3194	20.3362	0.976971	-0.0336129	0.606816	0.664157
Q27365	lin-15A	wt	kin-29	19.7069	19.6731	19.69	0.976876	-0.0337527	0.692696	0.739562
O17642	col-179	wt	kin-29	21.0887	21.0548	21.0717	0.976784	-0.0338881	0.856956	0.881031
Q7JPE4	CELE_T24H7.9	wt	kin-29	22.5788	22.5448	22.5618	0.976747	-0.0339439	0.673394	0.723747
Q9BL09	CELE_Y48G8AL.13	wt	kin-29	19.9647	19.9304	19.9475	0.976501	-0.0343061	0.660867	0.712595
Q9U2D9	gsy-1	wt	kin-29	23.9349	23.9005	23.9177	0.976419	-0.0344275	0.565506	0.625137
Q18853	cyc-1	wt	kin-29	24.754	24.7196	24.7368	0.976389	-0.0344721	0.568971	0.628619
Q9NA81	trpp-5	wt	kin-29	19.7114	19.6765	19.6939	0.976107	-0.0348887	0.524403	0.585122
H2KYR8	CELE_F25B4.8	wt	kin-29	20.9578	20.9229	20.9403	0.976078	-0.0349323	0.67021	0.721266
Q22361	cni-1	wt	kin-29	18.4097	18.3745	18.3921	0.975897	-0.0351996	0.624752	0.680158
Q9N302	acs-13	wt	kin-29	24.3449	24.3097	24.3273	0.97587	-0.0352388	0.52755	0.588194
Q23194	vps-18	wt	kin-29	18.3307	18.2952	18.313	0.975738	-0.0354345	0.598864	0.656659
Q9N5A1	mdt-20	wt	kin-29	18.8573	18.8218	18.8395	0.975711	-0.0354739	0.589238	0.64804
Q966P8	C36B7.6	wt	kin-29	19.3827	19.3472	19.3649	0.975649	-0.0355658	0.64203	0.696311
G5EG19	dhhc-4	wt	kin-29	13.336	13.3001	13.318	0.975455	-0.0358523	0.761463	0.80001
Q9U2K0	dhhc-8	wt	kin-29	16.6135	16.5775	16.5955	0.975351	-0.0360065	0.583288	0.642176
X5M5N0	wnk-1	wt	kin-29	18.1271	18.0908	18.109	0.975157	-0.0362935	0.553606	0.613689
G5ECH7	cdk-5	wt	kin-29	17.3302	17.2939	17.312	0.975114	-0.0363572	0.550703	0.610925
Q93871	ent-2	wt	kin-29	21.0186	20.9822	21.0004	0.975114	-0.0363577	0.609527	0.66688
G5EDP2	daf-22	wt	kin-29	24.5618	24.5254	24.5436	0.975064	-0.0364318	0.468395	0.529463
O01900	CELE_F59E12.9	wt	kin-29	15.7563	15.7197	15.738	0.974929	-0.0366303	0.479471	0.540242
O02218	lid-1	wt	kin-29	19.0893	19.0526	19.071	0.974855	-0.036741	0.458345	0.519086
Q17438	dnj-1	wt	kin-29	19.8247	19.7878	19.8063	0.974704	-0.0369632	0.464496	0.525454
Q9N3S8	CELE_Y47G6A.18	wt	kin-29	21.1273	21.0898	21.1085	0.974329	-0.0375188	0.596689	0.654876
O16686	K07E8.7	wt	kin-29	15.5839	15.5463	15.5651	0.974317	-0.0375372	0.737575	0.778944
O01837	mtk-1	wt	kin-29	19.6786	19.6407	19.6596	0.97408	-0.0378873	0.690296	0.737263
S6FN15	C03H12.1	wt	kin-29	16.0849	16.0468	16.0659	0.973956	-0.0380722	0.582683	0.641883
Q3S1I8	pyk-1	wt	kin-29	21.3483	21.31	21.3292	0.973808	-0.0382905	0.53608	0.596033
Q9U3K5	inx-2	wt	kin-29	16.668	16.6295	16.6487	0.973674	-0.038489	0.809825	0.841715
Q18218	mmab-1	wt	kin-29	19.5701	19.5314	19.5508	0.97356	-0.0386584	0.609831	0.666968
B2FDA6	CELE_Y75B8A.18	wt	kin-29	15.4023	15.3636	15.383	0.973495	-0.0387552	0.818768	0.848645
Q9GZE9	ldp-1	wt	kin-29	24.6329	24.5939	24.6134	0.973359	-0.0389568	0.39053	0.451019
P46582	sumv-1	wt	kin-29	16.0025	15.9634	15.983	0.973255	-0.0391108	0.597268	0.655391
Q23083	CELE_ZC8.6	wt	kin-29	19.5121	19.4729	19.4925	0.973193	-0.0392018	0.478722	0.539602
Q95PZ1	kdp-1	wt	kin-29	23.947	23.9076	23.9273	0.973065	-0.0393921	0.688669	0.736039
P91125	pmlr-1	wt	kin-29	12.2722	12.2325	12.2524	0.972848	-0.0397143	0.774632	0.811357
Q21816	CELE_R07E4.5	wt	kin-29	18.0355	17.9953	18.0154	0.97255	-0.0401559	0.600298	0.657989
Q9U1V9	dnj-29	wt	kin-29	23.6521	23.6116	23.6318	0.972339	-0.0404693	0.4832	0.543418
O18229	Y57G11C.3	wt	kin-29	23.0229	22.9823	23.0026	0.972259	-0.0405874	0.402729	0.463581
H2KYF2	vpat-1	wt	kin-29	16.6973	16.6561	16.6767	0.971891	-0.0411332	0.43433	0.495274
P91430	uba-5	wt	kin-29	22.9827	22.9413	22.962	0.971726	-0.0413784	0.320415	0.378846
P41938	B0272.3	wt	kin-29	24.0146	23.9731	23.9938	0.971676	-0.0414534	0.497121	0.557707
G5EF86	CELE_Y48G10A.1	wt	kin-29	23.2465	23.205	23.2257	0.971644	-0.0415009	0.541264	0.601124
G5EE01	daf-18	wt	kin-29	20.9053	20.8636	20.8845	0.971551	-0.0416381	0.701924	0.747408
Q9N5E4	CELE_T02H6.11	wt	kin-29	23.544	23.5023	23.5231	0.971512	-0.0416964	0.748684	0.788471
O16997	sftb-2	wt	kin-29	22.138	22.096	22.117	0.971289	-0.0420276	0.447995	0.509299
Q9U1W1	tfg-1	wt	kin-29	23.6727	23.6301	23.6514	0.970908	-0.0425932	0.563996	0.623931
Q9TYX1	dpf-5	wt	kin-29	23.7092	23.6663	23.6877	0.970689	-0.0429183	0.629941	0.684943
A0A2C9C3L5	ucr-1	wt	kin-29	25.0999	25.0569	25.0784	0.970673	-0.0429427	0.400057	0.460773
O18155	CELE_T28D6.7	wt	kin-29	16.4332	16.3901	16.4117	0.970589	-0.0430682	0.603449	0.660958
Q18822	alh-10	wt	kin-29	21.9743	21.9311	21.9527	0.970505	-0.0431923	0.656619	0.709167
O17890	CELE_F55B11.4	wt	kin-29	15.1643	15.1208	15.1425	0.970317	-0.0434724	0.671333	0.722052
A0A0K3ARR4	laat-1	wt	kin-29	17.5086	17.4648	17.4867	0.970114	-0.043774	0.661146	0.712766
G5EF07	btf-1	wt	kin-29	16.5312	16.4873	16.5093	0.970078	-0.0438272	0.493595	0.554064
G5EEP7	CELE_T01D3.6	wt	kin-29	18.8537	18.8098	18.8317	0.970068	-0.0438417	0.586482	0.645374
O44781	CELE_F33D11.10	wt	kin-29	24.2084	24.1645	24.1864	0.970024	-0.0439082	0.396816	0.457482
Q2L6U9	CELE_R07E3.1	wt	kin-29	20.6696	20.6256	20.6476	0.969989	-0.0439603	0.723441	0.766624
G5EGK8	let-92	wt	kin-29	22.5554	22.5109	22.5331	0.969645	-0.0444711	0.374471	0.43483
G5EBS0	C32H11.11	wt	kin-29	17.3351	17.2906	17.3128	0.969628	-0.044497	0.807738	0.839986
Q8I4B4	ccr-4	wt	kin-29	21.7037	21.6579	21.6808	0.968775	-0.0457671	0.504353	0.564864
Q22037	hrp-1	wt	kin-29	23.5506	23.5047	23.5276	0.96871	-0.0458632	0.602819	0.660388
Q9BIB7	hrpf-1	wt	kin-29	19.3146	19.2683	19.2915	0.968437	-0.0462706	0.408059	0.468812
Q9GYH7	rme-6	wt	kin-29	19.3905	19.3442	19.3674	0.968378	-0.0463582	0.581745	0.641069
P34675	ZK688.5	wt	kin-29	19.968	19.9216	19.9448	0.968362	-0.0463823	0.340561	0.399576
Q9XXH7	CELE_Y17G7B.17	wt	kin-29	14.9973	14.9509	14.9741	0.968353	-0.046395	0.565197	0.624912
P90849	cox-5b	wt	kin-29	22.8549	22.8082	22.8316	0.968154	-0.0466916	0.739367	0.780312
Q95XH1	vamp-7	wt	kin-29	17.0623	17.0154	17.0388	0.968	-0.0469215	0.399516	0.460238
O44732	ept-1	wt	kin-29	19.7356	19.6885	19.7121	0.967892	-0.0470815	0.519842	0.580794
Q93615	F27D4.1	wt	kin-29	26.2282	26.1809	26.2045	0.967736	-0.0473139	0.540656	0.600562
G5EFG0	sel-1	wt	kin-29	21.9371	21.8897	21.9134	0.967732	-0.0473213	0.410841	0.471464
G5ED34	dli-1	wt	kin-29	22.7977	22.7504	22.774	0.967727	-0.0473281	0.45848	0.519124
Q9UAT3	mct-2	wt	kin-29	20.609	20.5617	20.5854	0.9677	-0.0473689	0.535281	0.595589
Q20436	tbc-13	wt	kin-29	16.7769	16.7293	16.7531	0.967581	-0.0475459	0.458552	0.519124
P91495	npp-12	wt	kin-29	24.272	24.2243	24.2481	0.967527	-0.0476261	0.47987	0.540488
Q22618	adr-2	wt	kin-29	19.762	19.7144	19.7382	0.967524	-0.047631	0.314943	0.373709
O18688	tba-1	wt	kin-29	22.9475	22.8998	22.9236	0.967464	-0.0477199	0.64685	0.700659
Q9U1Q8	CELE_Y80D3A.9	wt	kin-29	20.4316	20.3839	20.4078	0.967457	-0.0477303	0.800335	0.833887
O01572	CELE_F48C1.6	wt	kin-29	21.5061	21.4583	21.4822	0.967411	-0.047799	0.377585	0.437849
Q17948	pptr-2	wt	kin-29	20.6316	20.5837	20.6076	0.967347	-0.0478949	0.450243	0.511464
P52874	clpf-1	wt	kin-29	20.8702	20.8219	20.846	0.967086	-0.0482841	0.555303	0.615455
P52013	cyn-5	wt	kin-29	24.5078	24.4595	24.4837	0.96705	-0.0483379	0.319932	0.3785
G5EDE2	hpl-2	wt	kin-29	19.3107	19.2619	19.2863	0.966786	-0.0487322	0.525605	0.586354
G5EDR3	sur-6	wt	kin-29	21.2596	21.21	21.2348	0.966155	-0.0496728	0.421727	0.482378
G5ECU3	CELE_F01G4.6	wt	kin-29	26.2625	26.2128	26.2377	0.966127	-0.0497156	0.618158	0.673851
Q8MXH3	serp-1.2	wt	kin-29	16.3491	16.2991	16.3241	0.965949	-0.0499815	0.854096	0.878545
O61198	CELE_F15E6.6	wt	kin-29	19.1426	19.0924	19.1175	0.965824	-0.0501684	0.456414	0.517194
O45781	drr-2	wt	kin-29	20.4921	20.4419	20.467	0.96577	-0.0502486	0.479669	0.540364
P55853	smo-1	wt	kin-29	24.392	24.3415	24.3667	0.96562	-0.0504723	0.571409	0.630844
A0A078BPE0	sop-3	wt	kin-29	14.9131	14.8624	14.8878	0.965497	-0.0506558	0.454016	0.51477
Q22171	CELE_T04G9.4	wt	kin-29	20.0151	19.9638	19.9895	0.965057	-0.0513143	0.243981	0.299886
Q19020	dhc-1	wt	kin-29	25.9735	25.9222	25.9479	0.965034	-0.0513486	0.274865	0.33284
Q9BPN9	CELE_Y92H12BR.2	wt	kin-29	17.549	17.4977	17.5234	0.965033	-0.0513491	0.707521	0.752405
Q18888	aipr-1	wt	kin-29	18.9183	18.8669	18.8926	0.964996	-0.0514045	0.472987	0.533845
Q9XUY1	wbp-4	wt	kin-29	17.3765	17.3248	17.3507	0.964777	-0.0517322	0.52854	0.589188
O45307	ddo-1	wt	kin-29	18.6687	18.617	18.6429	0.964745	-0.0517801	0.469796	0.530846
O16595	msrp-5	wt	kin-29	14.8573	14.8055	14.8314	0.964732	-0.0518004	0.707135	0.752285
O62258	CELE_F53F8.5	wt	kin-29	15.6553	15.6033	15.6293	0.964613	-0.0519772	0.813503	0.844656
Q20990	CELE_F58F9.3	wt	kin-29	16.0116	15.9596	15.9856	0.964576	-0.0520327	0.357558	0.41763
P52015	cyn-7	wt	kin-29	26.6498	26.5977	26.6237	0.964562	-0.0520536	0.427122	0.487894
Q22318	CELE_T07F10.3	wt	kin-29	15.8749	15.8228	15.8488	0.96455	-0.052072	0.6117	0.668522
Q93712	mfap-1	wt	kin-29	16.2049	16.1528	16.1788	0.964548	-0.0520744	0.488116	0.548326
Q27257	dif-1	wt	kin-29	23.4238	23.3716	23.3977	0.96443	-0.0522514	0.345074	0.404315
Q09641	CELE_ZC506.1	wt	kin-29	16.8451	16.7929	16.819	0.964426	-0.0522576	0.260193	0.317328
P49632	ubq-2	wt	kin-29	25.3825	25.3301	25.3563	0.964323	-0.0524115	0.272493	0.330437
O61749	F37F2.2	wt	kin-29	22.2111	22.1585	22.1848	0.964135	-0.0526937	0.582814	0.641891
Q19057	acdh-12	wt	kin-29	25.237	25.1842	25.2106	0.964076	-0.0527806	0.385518	0.446094
Q22938	C52B9.4	wt	kin-29	18.0761	18.0232	18.0497	0.964037	-0.0528395	0.688779	0.736039
O01532	asp-5	wt	kin-29	23.9568	23.9039	23.9303	0.964011	-0.052878	0.660346	0.71229
H2L0C5	wdr-62	wt	kin-29	19.4807	19.4274	19.4541	0.963772	-0.0532356	0.7571	0.79635
Q8I4G3	CELE_T03F7.7	wt	kin-29	19.4362	19.3825	19.4094	0.963444	-0.0537267	0.416815	0.477584
Q18195	elpc-4	wt	kin-29	17.7658	17.7118	17.7388	0.963297	-0.0539475	0.318697	0.377338
O45226	rpl-29	wt	kin-29	21.4733	21.4192	21.4463	0.963189	-0.0541087	0.857316	0.88116
O16309	fkb-3	wt	kin-29	22.5888	22.5344	22.5616	0.963035	-0.0543401	0.477575	0.538717
Q22139	sel-13	wt	kin-29	19.0083	18.9539	18.9811	0.962989	-0.0544084	0.25084	0.307303
Q9BKP8	C17F4.7	wt	kin-29	22.2859	22.2315	22.2587	0.96297	-0.0544371	0.725052	0.767857
G5EDV0	CELE_E01G4.6	wt	kin-29	21.7797	21.7243	21.752	0.96232	-0.055411	0.850002	0.87524
Q9N5J2	lido-8	wt	kin-29	20.6407	20.5846	20.6126	0.961876	-0.0560767	0.419768	0.480506
Q20879	CELE_F56D5.2	wt	kin-29	13.3085	13.2524	13.2804	0.961857	-0.0561056	0.779512	0.815609
A0A1I6CM87	spat-2	wt	kin-29	20.454	20.3979	20.4259	0.961843	-0.0561264	0.478048	0.539046
O01864	nrd-1	wt	kin-29	20.3934	20.3369	20.3652	0.961644	-0.0564247	0.35606	0.416043
Q19088	rabn-5	wt	kin-29	19.6609	19.6043	19.6326	0.961519	-0.0566129	0.295832	0.354772
Q9XWS2	sec-8	wt	kin-29	19.7389	19.6823	19.7106	0.961516	-0.056617	0.548325	0.608739
P34605	trpp-3	wt	kin-29	21.3111	21.254	21.2825	0.961168	-0.0571399	0.297172	0.356094
O45812	CELE_T23G11.7	wt	kin-29	21.1586	21.1013	21.13	0.961068	-0.057289	0.248545	0.304805
Q9NA26	vps-28	wt	kin-29	20.2843	20.2269	20.2556	0.961005	-0.0573843	0.234135	0.289574
Q9NET7	CELE_Y39B6A.10	wt	kin-29	18.5715	18.5141	18.5428	0.960985	-0.0574136	0.452829	0.513717
A0A2K5ATT0	rbm-26	wt	kin-29	21.4803	21.4229	21.4516	0.960975	-0.0574294	0.243146	0.299106
Q21380	CELE_K09C4.10	wt	kin-29	15.4702	15.4126	15.4414	0.96083	-0.057647	0.438089	0.498893
Q9XVI6	sptl-3	wt	kin-29	21.7441	21.6864	21.7152	0.960749	-0.057769	0.314276	0.373189
Q21623	CELE_R01H10.7	wt	kin-29	18.1196	18.0618	18.0907	0.960734	-0.0577904	0.315147	0.373803
Q9XWW3	CELE_Y37D8A.6	wt	kin-29	15.8885	15.8306	15.8596	0.960605	-0.0579854	0.353531	0.413331
A0A0S4XR36	ubr-4	wt	kin-29	21.0128	20.9547	20.9838	0.960509	-0.0581296	0.229384	0.284229
Q9XTZ5	maa-1	wt	kin-29	17.7334	17.675	17.7042	0.96034	-0.0583822	0.3886	0.448963
Q19478	far-3	wt	kin-29	24.0986	24.0402	24.0694	0.960283	-0.0584686	0.610771	0.667751
G5EG26	R151.8A	wt	kin-29	22.1946	22.1361	22.1654	0.960226	-0.0585537	0.220352	0.274483
G5EEK0	aqp-4	wt	kin-29	15.8338	15.7752	15.8045	0.960193	-0.0586039	0.657141	0.709603
Q23419	tbc-2	wt	kin-29	19.178	19.1193	19.1487	0.960171	-0.0586362	0.214211	0.26782
Q21115	sec-12	wt	kin-29	20.0617	20.003	20.0324	0.960168	-0.0586411	0.358779	0.418727
Q19265	algn-2	wt	kin-29	20.4048	20.346	20.3754	0.960045	-0.0588262	0.473374	0.53418
G5EDQ2	hmg-12	wt	kin-29	23.006	22.9471	22.9765	0.960007	-0.0588836	0.431525	0.492358
G5ECQ4	sth-1	wt	kin-29	17.9855	17.9266	17.956	0.959993	-0.0589044	0.791555	0.82667
A7KQE9	etr-1	wt	kin-29	18.3692	18.3102	18.3397	0.959907	-0.0590337	0.444893	0.506351
Q18212	hel-1	wt	kin-29	24.8014	24.7422	24.7718	0.95979	-0.059209	0.183155	0.234295
Q9BKU8	moag-4	wt	kin-29	21.8411	21.7818	21.8114	0.959689	-0.0593617	0.549356	0.609657
Q9N4A7	npp-20	wt	kin-29	22.3655	22.3061	22.3358	0.959687	-0.0593637	0.312175	0.371311
Q10020	T28D9.1	wt	kin-29	21.742	21.6825	21.7122	0.959612	-0.0594774	0.379194	0.439544
B5BM33	C27A7.1	wt	kin-29	20.2252	20.1654	20.1953	0.95939	-0.0598109	0.289683	0.348169
Q22561	pgap-1	wt	kin-29	17.451	17.3912	17.4211	0.959382	-0.0598228	0.403011	0.463727
Q9TXH9	ubxn-1	wt	kin-29	22.2966	22.2368	22.2667	0.959364	-0.0598501	0.355724	0.415731
H2L0R7	CELE_Y69A2AR.1	wt	kin-29	20.0103	19.9503	19.9803	0.959321	-0.0599143	0.428832	0.489566
G5EF26	5N226	wt	kin-29	21.1889	21.1287	21.1588	0.959144	-0.0601807	0.240702	0.296466
C0Z1Y7	sec-20	wt	kin-29	17.9859	17.9255	17.9557	0.958954	-0.0604669	0.272846	0.330731
Q95XJ0	CELE_Y69A2AR.18	wt	kin-29	26.043	25.9823	26.0127	0.958764	-0.0607518	0.308006	0.366938
Q18508	mel-28	wt	kin-29	21.2724	21.2116	21.242	0.95876	-0.0607586	0.357846	0.417884
Q18993	piga-1	wt	kin-29	15.1642	15.1032	15.1337	0.958605	-0.0609912	0.626105	0.681394
O61974	CELE_R01B10.3	wt	kin-29	16.8149	16.7537	16.7843	0.958528	-0.0611068	0.327694	0.386303
A0A486WV95	dyci-1	wt	kin-29	22.3341	22.273	22.3035	0.958521	-0.0611188	0.242936	0.298909
Q95XJ5	CELE_Y45G5AM.7	wt	kin-29	15.4782	15.417	15.4476	0.95851	-0.0611348	0.428486	0.489265
A5Z2U6	C27A7.5	wt	kin-29	19.886	19.8248	19.8554	0.958497	-0.0611548	0.499138	0.559653
V6CL97	CELE_Y48G1C.8	wt	kin-29	18.8567	18.7955	18.8261	0.958494	-0.0611583	0.235039	0.290391
Q9N370	CELE_Y55F3AM.9	wt	kin-29	19.1526	19.0912	19.1219	0.958328	-0.0614085	0.272288	0.330256
Q95PX8	tcer-1	wt	kin-29	23.0447	22.9833	23.014	0.958328	-0.0614087	0.348478	0.407983
Q9XVV5	dpm-3	wt	kin-29	19.9924	19.9307	19.9615	0.958178	-0.0616349	0.301634	0.360715
Q9N4F2	mdt-19	wt	kin-29	14.069	14.0072	14.0381	0.958082	-0.0617793	0.72021	0.763607
O62337	CELE_R06C1.4	wt	kin-29	19.2789	19.217	19.2479	0.958039	-0.0618434	0.48064	0.541122
Q8MXS8	CELE_Y47G6A.22	wt	kin-29	24.0944	24.0325	24.0634	0.957952	-0.0619744	0.52173	0.582575
Q18864	sft-4	wt	kin-29	22.111	22.0488	22.0799	0.957846	-0.0621349	0.489711	0.549911
Q21322	rnp-2	wt	kin-29	20.9175	20.8548	20.8862	0.95747	-0.0627009	0.333639	0.392613
O45380	tps-2	wt	kin-29	20.6302	20.5672	20.5987	0.957308	-0.0629456	0.436237	0.497164
Q09500	ctns-1	wt	kin-29	16.4231	16.3601	16.3916	0.957278	-0.0629896	0.335339	0.394225
Q9N5K1	sacy-1	wt	kin-29	19.6894	19.6263	19.6579	0.9572	-0.0631079	0.30295	0.361999
Q19813	col-140	wt	kin-29	21.1597	21.0963	21.128	0.957046	-0.06334	0.721775	0.76513
G5ECJ8	fmo-3	wt	kin-29	18.7753	18.7118	18.7436	0.956999	-0.0634113	0.651874	0.704628
P91453	CELE_T19B4.5	wt	kin-29	18.1562	18.0926	18.1244	0.956882	-0.0635877	0.660707	0.712551
Q95PW5	tag-307	wt	kin-29	19.2807	19.217	19.2489	0.956795	-0.0637178	0.374886	0.435227
A0A061AE78	dip-2	wt	kin-29	19.3359	19.2716	19.3037	0.956471	-0.0642071	0.222493	0.276725
Q19293	nemp-1	wt	kin-29	17.4699	17.4055	17.4377	0.956369	-0.0643602	0.406761	0.467411
O76410	CELE_T10B5.8	wt	kin-29	18.1173	18.0528	18.085	0.956302	-0.064462	0.698504	0.744609
Q18547	rfc-3	wt	kin-29	20.8491	20.7845	20.8168	0.956229	-0.0645723	0.234937	0.290325
Q95QQ4	atic-1	wt	kin-29	23.7166	23.6518	23.6842	0.956071	-0.0648097	0.290033	0.348519
Q21503	CELE_M04B2.2	wt	kin-29	15.8379	15.7731	15.8055	0.956049	-0.0648439	0.464297	0.525328
Q27539	clpp-1	wt	kin-29	20.7262	20.6606	20.6934	0.955548	-0.0655993	0.305566	0.36454
Q17763	atp-5	wt	kin-29	25.7409	25.6752	25.708	0.955482	-0.0656999	0.220326	0.274483
Q93878	erv-46	wt	kin-29	17.6006	17.5348	17.5677	0.955439	-0.0657648	0.422374	0.483025
O45293	gly-8	wt	kin-29	23.3062	23.2404	23.2733	0.955388	-0.065842	0.436459	0.497322
Q95XN6	lsm-6	wt	kin-29	21.7233	21.6574	21.6904	0.955345	-0.0659056	0.390003	0.450498
G5EE11	CELE_F39H2.3	wt	kin-29	22.1803	22.1142	22.1473	0.955207	-0.0661143	0.195451	0.247793
Q7YWL9	CELE_ZK632.14	wt	kin-29	16.011	15.9448	15.9779	0.955197	-0.0661302	0.427318	0.488025
Q9XWZ3	rab-30	wt	kin-29	15.3959	15.3294	15.3626	0.954949	-0.0665038	0.33341	0.392421
P34369	prp-8	wt	kin-29	24.7468	24.6803	24.7136	0.954919	-0.0665493	0.131623	0.175606
A0A1T5HUJ8	CELE_H05L14.2	wt	kin-29	13.8837	13.817	13.8504	0.954838	-0.0666726	0.681027	0.730229
Q8ITY4	C50D2.5	wt	kin-29	20.2132	20.1465	20.1798	0.954829	-0.0666855	0.319913	0.3785
P52716	ctsa-3.1	wt	kin-29	21.4969	21.4302	21.4636	0.954827	-0.0666891	0.483905	0.544108
Q9XW10	pad-1	wt	kin-29	20.658	20.5913	20.6247	0.954824	-0.0666938	0.403919	0.464414
G5EC05	evl-14	wt	kin-29	21.2329	21.1657	21.1993	0.954515	-0.06716	0.359968	0.419951
Q8T3C8	mtp-18	wt	kin-29	19.5167	19.4496	19.4832	0.954498	-0.0671857	0.444859	0.506351
P34402	sas-4	wt	kin-29	13.2928	13.2255	13.2592	0.954422	-0.0673004	0.566166	0.625751
Q9U241	CELE_Y56A3A.19	wt	kin-29	22.4913	22.4237	22.4575	0.954206	-0.0676278	0.429623	0.490375
G5EFH7	agef-1	wt	kin-29	21.3759	21.3079	21.3419	0.953967	-0.0679889	0.31362	0.372563
Q27536	ZK1058.3	wt	kin-29	16.9558	16.8876	16.9217	0.953862	-0.0681477	0.208635	0.261726
H2KYG4	bas-1	wt	kin-29	21.032	20.9637	20.9978	0.953742	-0.0683288	0.269483	0.327453
Q9BL57	cus-2	wt	kin-29	19.2846	19.2162	19.2504	0.953695	-0.0684008	0.241089	0.29676
Q86FL8	spp-5	wt	kin-29	18.3001	18.2314	18.2657	0.953458	-0.0687587	0.649169	0.70252
Q19086	dpf-4	wt	kin-29	23.5409	23.4721	23.5065	0.953418	-0.0688186	0.253667	0.310257
Q7JL40	pyk-1	wt	kin-29	25.9058	25.8369	25.8713	0.95338	-0.0688764	0.21265	0.266204
O45707	abhd-11.2	wt	kin-29	19.2375	19.1684	19.203	0.953268	-0.0690466	0.319455	0.378085
O62198	CELE_F32A11.1	wt	kin-29	23.513	23.4439	23.4784	0.953182	-0.0691769	0.416216	0.477172
Q21773	dhp-1	wt	kin-29	20.1704	20.1012	20.1358	0.953143	-0.0692349	0.40321	0.463866
G5EEZ1	CELE_W09G3.7	wt	kin-29	18.7553	18.686	18.7207	0.953076	-0.0693371	0.276917	0.334714
G5EE66	cogc-1	wt	kin-29	19.6048	19.5353	19.57	0.953012	-0.0694332	0.328045	0.386641
P91180	fkb-5	wt	kin-29	24.4431	24.3736	24.4084	0.952949	-0.0695297	0.493475	0.554033
O01254	CELE_T20D3.2	wt	kin-29	16.6419	16.5723	16.6071	0.952947	-0.0695328	0.629462	0.684547
O16517	atp-4	wt	kin-29	25.1298	25.06	25.0949	0.952791	-0.0697684	0.207615	0.260666
O02168	aakg-2	wt	kin-29	20.7526	20.6828	20.7177	0.95276	-0.0698155	0.303377	0.362436
Q94247	CELE_F57F4.4	wt	kin-29	21.4715	21.4015	21.4365	0.952644	-0.0699906	0.487149	0.547343
G5EEL2	plrg-1	wt	kin-29	21.3256	21.2555	21.2906	0.952534	-0.0701568	0.307021	0.36611
Q21966	asp-4	wt	kin-29	24.0283	23.9582	23.9933	0.952532	-0.0701608	0.323176	0.381656
Q20122	CELE_F37C12.3	wt	kin-29	23.2694	23.1991	23.2343	0.952418	-0.0703325	0.275978	0.333916
O76687	CELE_M01G5.3	wt	kin-29	23.2872	23.2167	23.2519	0.952252	-0.070585	0.302328	0.3614
G5EC53	mboa-3	wt	kin-29	16.7419	16.6713	16.7066	0.952239	-0.0706048	0.448262	0.509505
Q23542	dnc-1	wt	kin-29	23.4665	23.3958	23.4311	0.95219	-0.0706791	0.142833	0.188703
Q19749	dlat-1	wt	kin-29	24.9238	24.8531	24.8884	0.952163	-0.0707202	0.167054	0.216297
Q10021	rsp-5	wt	kin-29	19.6282	19.5572	19.5927	0.951991	-0.0709807	0.736697	0.778207
O17602	C25D7.10	wt	kin-29	15.9368	15.8656	15.9012	0.951879	-0.0711493	0.225506	0.279889
Q4W5Q8	adpr-1	wt	kin-29	16.6769	16.6056	16.6412	0.951739	-0.0713618	0.250486	0.306933
P34489	fozi-1	wt	kin-29	12.7329	12.6612	12.697	0.951521	-0.0716932	0.812544	0.843807
P34278	knl-1	wt	kin-29	15.9735	15.9018	15.9377	0.951507	-0.0717134	0.364684	0.424954
P30632	asna-1	wt	kin-29	23.3378	23.2658	23.3018	0.951277	-0.0720628	0.171999	0.221689
G5EBM7	scav-2	wt	kin-29	15.8148	15.7424	15.7786	0.95107	-0.0723765	0.326877	0.385569
Q23451	rad-23	wt	kin-29	23.9372	23.8646	23.9009	0.950939	-0.0725751	0.332433	0.391349
O17680	sams-1	wt	kin-29	26.337	26.2644	26.3007	0.950902	-0.072631	0.154375	0.201763
P52011	cyn-3	wt	kin-29	24.356	24.2833	24.3196	0.950819	-0.0727573	0.133243	0.177528
Q9TZM9	tag-343	wt	kin-29	15.9567	15.8839	15.9203	0.950815	-0.0727636	0.497813	0.558273
P91283	atp-3	wt	kin-29	25.8738	25.801	25.8374	0.950761	-0.0728452	0.256948	0.313692
Q8I7L0	CELE_F10G7.9	wt	kin-29	16.1253	16.0525	16.0889	0.95074	-0.0728779	0.216869	0.270916
Q95QN1	CELE_F01F1.15	wt	kin-29	21.2405	21.167	21.2038	0.950291	-0.073558	0.403596	0.464221
Q9N4L8	lpd-5	wt	kin-29	23.4482	23.3745	23.4113	0.950217	-0.0736714	0.327551	0.386212
Q21706	ugt-47	wt	kin-29	20.0921	20.0182	20.0552	0.95012	-0.0738182	0.172132	0.221812
Q966L5	E01A2.2	wt	kin-29	23.4924	23.4185	23.4554	0.950043	-0.0739351	0.246913	0.30299
O17939	aipl-1	wt	kin-29	22.899	22.8249	22.8619	0.949924	-0.0741155	0.437351	0.498242
Q9N5R9	spt-16	wt	kin-29	24.2414	24.1673	24.2043	0.949893	-0.0741632	0.344266	0.403448
O44761	sld-2	wt	kin-29	17.3626	17.2884	17.3255	0.949867	-0.0742028	0.256716	0.313502
P46562	alh-9	wt	kin-29	25.1053	25.031	25.0681	0.949756	-0.0743708	0.486186	0.546364
O62140	acox-1.1	wt	kin-29	23.6342	23.5598	23.597	0.949748	-0.0743827	0.240666	0.296466
O16929	symk-1	wt	kin-29	20.279	20.2046	20.2418	0.949717	-0.0744303	0.151745	0.198849
A0A2C9C352	rme-1	wt	kin-29	21.5649	21.4905	21.5277	0.949717	-0.074431	0.270873	0.328807
Q22161	sfxn-1.5	wt	kin-29	20.3968	20.3219	20.3593	0.94945	-0.0748367	0.367805	0.428089
G5ECN5	strd-1	wt	kin-29	17.4676	17.3927	17.4301	0.949439	-0.074853	0.263483	0.321012
U4PF68	CELE_Y76B12C.6	wt	kin-29	17.0312	16.9563	16.9938	0.949389	-0.0749291	0.381783	0.442287
A5Z2V7	CELE_F02E9.10	wt	kin-29	19.4139	19.3389	19.3764	0.949366	-0.0749639	0.358002	0.417984
Q9N4G8	yop-1	wt	kin-29	23.3676	23.2925	23.33	0.949235	-0.0751623	0.341827	0.400832
O44517	CELE_F56A11.5	wt	kin-29	21.4068	21.3315	21.3692	0.949179	-0.0752472	0.0995821	0.137121
G5EC38	catp-1	wt	kin-29	17.8766	17.8013	17.8389	0.949137	-0.0753111	0.397863	0.458584
Q22493	CELE_T14F9.2	wt	kin-29	17.1495	17.0737	17.1116	0.948843	-0.075759	0.260126	0.317312
Q22061	mut-15	wt	kin-29	13.7142	13.6384	13.6763	0.94876	-0.0758855	0.26388	0.321431
Q9NAN1	uba-2	wt	kin-29	21.7534	21.6772	21.7153	0.948593	-0.0761393	0.281221	0.339297
Q9XX98	C18B12.4	wt	kin-29	16.1344	16.0582	16.0963	0.948536	-0.0762263	0.501693	0.562307
Q19822	CELE_F26F4.9	wt	kin-29	15.4951	15.4187	15.4569	0.948433	-0.0763826	0.401882	0.462747
Q21915	lpd-8	wt	kin-29	22.1152	22.0387	22.077	0.948324	-0.0765474	0.173056	0.222858
H2KZ16	tres-1	wt	kin-29	16.3358	16.2593	16.2975	0.948322	-0.0765507	0.299861	0.358955
P90980	pkc-2	wt	kin-29	21.9879	21.9113	21.9496	0.948295	-0.0765924	0.315119	0.373803
Q23215	scyl-1	wt	kin-29	20.5229	20.4463	20.4846	0.948283	-0.0766101	0.448777	0.509993
Q18965	eat-3	wt	kin-29	22.3037	22.2269	22.2653	0.948149	-0.0768138	0.348389	0.407959
Q22638	mics-1	wt	kin-29	19.4738	19.3969	19.4353	0.9481	-0.0768889	0.276289	0.334158
P90904	CELE_K02B12.7	wt	kin-29	21.3219	21.245	21.2835	0.948096	-0.0768954	0.462371	0.523248
Q9XVZ9	CELE_Y54G11A.9	wt	kin-29	19.3881	19.3111	19.3496	0.948077	-0.0769237	0.278965	0.336916
H2L297	CELE_F40F8.11	wt	kin-29	21.3743	21.2973	21.3358	0.948033	-0.0769913	0.105592	0.143835
Q23670	top-2	wt	kin-29	24.9263	24.8492	24.8878	0.947977	-0.0770757	0.30039	0.359443
Q19089	eng-1	wt	kin-29	15.78	15.7029	15.7415	0.947964	-0.0770964	0.152647	0.199856
P34678	gly-3	wt	kin-29	19.8794	19.8018	19.8406	0.947596	-0.0776562	0.109872	0.14929
Q22836	T27F2.1	wt	kin-29	21.0976	21.0199	21.0588	0.947579	-0.0776817	0.210935	0.264334
D9PTP5	snx-6	wt	kin-29	22.9003	22.8226	22.8614	0.947563	-0.0777069	0.0833539	0.117127
Q22758	CELE_T24H7.2	wt	kin-29	24.0638	23.9861	24.0249	0.947535	-0.0777492	0.224527	0.278789
Q95Q62	lfe-2	wt	kin-29	18.3983	18.3205	18.3594	0.947496	-0.0778088	0.143683	0.189702
H1UBJ9	CELE_Y48C3A.14	wt	kin-29	20.3237	20.2455	20.2846	0.947225	-0.0782212	0.0965234	0.13334
Q7YX71	C26C6.9	wt	kin-29	17.0075	16.9293	16.9684	0.947221	-0.0782268	0.452416	0.513518
Q17964	C14B1.8	wt	kin-29	15.3538	15.2754	15.3146	0.947112	-0.0783934	0.206264	0.25957
Q9U1Q3	cyn-15	wt	kin-29	22.5387	22.4602	22.4995	0.947045	-0.0784954	0.1464	0.192904
O44158	vps-37	wt	kin-29	21.0497	20.9711	21.0104	0.946957	-0.0786295	0.116356	0.157385
Q9BKS1	elc-1	wt	kin-29	22.4139	22.3352	22.3745	0.946874	-0.0787553	0.223201	0.277547
V6CK19	CELE_F15B10.3	wt	kin-29	18.2878	18.209	18.2484	0.946868	-0.0787647	0.598813	0.656659
G5EE62	CELE_F12F6.1	wt	kin-29	20.4029	20.3234	20.3632	0.946403	-0.0794729	0.315582	0.37417
Q21713	CELE_R04D3.3	wt	kin-29	20.8654	20.7857	20.8256	0.946298	-0.0796329	0.437574	0.498402
H2KYB6	ttc-7	wt	kin-29	18.8009	18.721	18.761	0.946103	-0.0799309	0.13519	0.179881
Q95XG6	CELE_Y69A2AR.3	wt	kin-29	21.0901	21.0098	21.0499	0.945907	-0.0802294	0.417511	0.478198
O01299	CELE_F09C8.2	wt	kin-29	15.8237	15.7433	15.7835	0.945782	-0.0804207	0.190404	0.242218
P48162	rpl-25.1	wt	kin-29	25.2099	25.1288	25.1694	0.945311	-0.0811395	0.343109	0.402171
Q9TXI4	CELE_F23C8.5	wt	kin-29	25.144	25.0629	25.1034	0.945286	-0.0811766	0.354694	0.414609
Q966M5	mdt-18	wt	kin-29	14.8353	14.754	14.7946	0.945251	-0.0812308	0.507498	0.568067
P16356	ama-1	wt	kin-29	23.3632	23.2816	23.3224	0.944999	-0.0816148	0.0613403	0.0894609
G5ECC7	usp-48	wt	kin-29	19.9774	19.8958	19.9366	0.944995	-0.0816211	0.149981	0.197057
Q9TXI0	tipn-1	wt	kin-29	12.6065	12.5248	12.5656	0.944924	-0.0817304	0.671082	0.722043
Q8ITV7	edc-4	wt	kin-29	22.1279	22.0459	22.0869	0.944784	-0.0819437	0.0794633	0.112322
Q9NAB4	gst-26	wt	kin-29	22.7009	22.6188	22.6598	0.94473	-0.0820254	0.30929	0.368247
Q93565	tli-1	wt	kin-29	20.0699	19.9878	20.0288	0.944692	-0.0820847	0.420866	0.481485
Q965R9	CELE_Y97E10AR.6	wt	kin-29	20.4509	20.3685	20.4097	0.944438	-0.0824718	0.2108	0.26422
A7DTF0	mrg-1	wt	kin-29	22.2397	22.1571	22.1984	0.944376	-0.0825672	0.172489	0.222176
Q5FC21	CELE_T01G1.4	wt	kin-29	16.1497	16.067	16.1084	0.944278	-0.0827168	0.474794	0.535681
Q9GUI5	CELE_Y45G5AM.9	wt	kin-29	15.5426	15.4596	15.5011	0.944143	-0.0829228	0.328358	0.386934
G5EBW5	fecl-1	wt	kin-29	19.818	19.7351	19.7765	0.944119	-0.0829593	0.306167	0.365184
U4PEV8	CELE_F53H1.1	wt	kin-29	18.7536	18.6706	18.7121	0.94411	-0.0829727	0.186452	0.237748
Q20059	wdr-48	wt	kin-29	19.0781	18.9951	19.0366	0.944078	-0.0830228	0.294976	0.353888
O18687	cox-7c	wt	kin-29	19.255	19.172	19.2135	0.944056	-0.0830554	0.80789	0.839998
Q03560	ctr-9	wt	kin-29	20.9091	20.8259	20.8675	0.943979	-0.0831727	0.0729557	0.10416
Q9N4L7	cec-10	wt	kin-29	17.8812	17.798	17.8396	0.943977	-0.0831761	0.0860618	0.12045
O76463	nft-1	wt	kin-29	20.7235	20.6401	20.6818	0.943791	-0.0834603	0.386506	0.446929
D7SFM3	lsy-12	wt	kin-29	15.3964	15.3129	15.3547	0.943781	-0.0834767	0.569452	0.628994
Q9N4U0	cyh-1	wt	kin-29	19.2733	19.1898	19.2316	0.94378	-0.0834782	0.293478	0.352232
Q22067	got-1.2	wt	kin-29	24.28	24.1964	24.2382	0.943707	-0.0835886	0.0877263	0.122464
Q22799	dlc-1	wt	kin-29	23.7022	23.6184	23.6603	0.943532	-0.0838566	0.273662	0.331581
Q10943	arf-1.2	wt	kin-29	23.0656	22.9816	23.0236	0.943427	-0.0840178	0.264388	0.321852
Q17439	B0035.15	wt	kin-29	21.3521	21.268	21.31	0.943354	-0.084129	0.173225	0.223027
Q22918	C37C3.2	wt	kin-29	23.3043	23.2199	23.2621	0.943167	-0.084415	0.318973	0.37759
Q9BKS2	CELE_Y82E9BR.14	wt	kin-29	22.1215	22.0369	22.0792	0.943084	-0.0845411	0.0872711	0.121885
Q19647	CELE_F20D6.5	wt	kin-29	17.8561	17.7715	17.8138	0.943041	-0.0846077	0.42344	0.484059
D3NQB3	gft-2H4	wt	kin-29	18.0942	18.0093	18.0517	0.942887	-0.0848427	0.226035	0.280428
Q10051	prp-19	wt	kin-29	23.9216	23.8367	23.8791	0.942865	-0.0848768	0.182707	0.233773
G5EGA5	fat-2	wt	kin-29	24.199	24.1141	24.1565	0.94286	-0.0848841	0.563765	0.623791
O62219	CELE_F33H2.2	wt	kin-29	19.3001	19.2151	19.2576	0.942812	-0.0849575	0.0554425	0.0817941
P34703	emb-5	wt	kin-29	22.5116	22.4263	22.4689	0.942586	-0.0853039	0.157903	0.205887
Q9N3C9	rpb-7	wt	kin-29	21.6692	21.5837	21.6265	0.942504	-0.0854297	0.103001	0.141111
H2L0C0	emc-1	wt	kin-29	22.3584	22.2728	22.3156	0.942368	-0.0856369	0.106708	0.145257
Q23543	lsm-7	wt	kin-29	21.9519	21.8658	21.9088	0.942108	-0.0860351	0.234299	0.289717
Q93408	D2005.3	wt	kin-29	20.9517	20.8653	20.9085	0.941903	-0.0863499	0.288689	0.347253
Q9N3E0	dnj-28	wt	kin-29	16.9263	16.8398	16.8831	0.941808	-0.0864949	0.36065	0.420664
Q21525	taap-1	wt	kin-29	21.6131	21.5265	21.5698	0.941749	-0.0865853	0.221906	0.276109
P34437	F44E2.7	wt	kin-29	17.2354	17.1488	17.1921	0.941725	-0.0866229	0.105241	0.143479
Q19591	CELE_F19C7.1	wt	kin-29	22.2444	22.1577	22.201	0.941673	-0.0867018	0.133798	0.178188
Q8WQA7	ekl-4	wt	kin-29	19.8996	19.8127	19.8562	0.94156	-0.0868749	0.206841	0.260033
O17829	CELE_F21A3.3	wt	kin-29	12.5311	12.4441	12.4876	0.94149	-0.0869817	0.519224	0.580212
Q95XD4	lsm-8	wt	kin-29	21.0019	20.9148	20.9584	0.941411	-0.0871033	0.261115	0.318323
Q9NAH6	rsks-1	wt	kin-29	21.7537	21.6665	21.7101	0.94136	-0.0871814	0.364851	0.425065
Q21752	vdac-1	wt	kin-29	26.0511	25.9638	26.0074	0.94129	-0.0872892	0.450863	0.512071
Q95ZR2	CELE_R05D11.9	wt	kin-29	17.8663	17.7788	17.8225	0.941173	-0.0874675	0.200703	0.253427
P54936	lin-2	wt	kin-29	18.2267	18.1391	18.1829	0.941093	-0.0875908	0.0717011	0.102639
P90788	CELE_D2030.2	wt	kin-29	22.2087	22.1204	22.1645	0.940668	-0.0882421	0.339378	0.398502
Q21988	amx-1	wt	kin-29	15.593	15.5046	15.5488	0.940576	-0.0883828	0.158905	0.207098
O44552	cdc-25.1	wt	kin-29	15.2644	15.1758	15.2201	0.940429	-0.0886083	0.220309	0.274483
O44549	acdh-3	wt	kin-29	24.7228	24.6341	24.6785	0.940356	-0.088721	0.173414	0.223222
Q93240	C17G1.2	wt	kin-29	19.8417	19.753	19.7974	0.940317	-0.0887802	0.275051	0.332914
Q22021	R53.4	wt	kin-29	23.5248	23.4358	23.4803	0.940187	-0.0889804	0.096623	0.133447
Q09543	paa-1	wt	kin-29	25.0085	24.9194	24.964	0.940134	-0.0890623	0.0778593	0.110316
H2L0C4	abts-4	wt	kin-29	16.2819	16.1924	16.2372	0.939819	-0.0895446	0.146729	0.193295
G5EDV6	istr-1	wt	kin-29	21.9033	21.8136	21.8585	0.939754	-0.0896454	0.0772702	0.109533
G5EEW6	sig-7	wt	kin-29	17.9664	17.8764	17.9214	0.93951	-0.0900196	0.275094	0.332914
Q966C7	tald-1	wt	kin-29	25.3216	25.2313	25.2765	0.939366	-0.0902412	0.117681	0.159032
O61900	CELE_W02G9.3	wt	kin-29	19.3027	19.2123	19.2575	0.939272	-0.090385	0.0926207	0.128664
P90841	smgl-1	wt	kin-29	19.3516	19.2602	19.3059	0.938631	-0.0913703	0.165755	0.214801
Q8WQE6	CELE_K07F5.22	wt	kin-29	16.5338	16.4423	16.4881	0.938562	-0.0914762	0.286091	0.344476
Q23320	CELE_ZC443.1	wt	kin-29	20.3079	20.2161	20.262	0.938342	-0.0918141	0.100197	0.13781
Q9XXQ4	CELE_Y51A2D.18	wt	kin-29	14.9216	14.8296	14.8756	0.938187	-0.092053	0.315757	0.374302
Q9U7E0	xnp-1	wt	kin-29	17.6278	17.5356	17.5817	0.938133	-0.0921355	0.68593	0.734046
Q965Q1	CELE_Y22D7AL.10	wt	kin-29	25.3635	25.2713	25.3174	0.938104	-0.0921801	0.291999	0.35074
O17689	C50B6.3	wt	kin-29	17.8807	17.7885	17.8346	0.938096	-0.0921928	0.390837	0.451285
Q19866	suf-1	wt	kin-29	20.7525	20.6602	20.7064	0.938082	-0.0922144	0.0649961	0.0941024
Q09322	cup-15	wt	kin-29	16.5652	16.4729	16.5191	0.937973	-0.0923811	0.240873	0.296554
O45934	CELE_Y43F4B.5	wt	kin-29	24.6351	24.5427	24.5889	0.937943	-0.0924277	0.296674	0.355639
G5ECR7	elb-1	wt	kin-29	22.0274	21.9349	21.9811	0.937884	-0.0925183	0.217284	0.271377
Q18600	C44B7.11	wt	kin-29	19.5422	19.4491	19.4956	0.937563	-0.0930121	0.287375	0.345882
O44134	C24D10.4	wt	kin-29	17.9395	17.8464	17.893	0.93753	-0.0930639	0.10171	0.139567
Q18668	C47D12.2	wt	kin-29	17.5198	17.4265	17.4731	0.937346	-0.093347	0.27912	0.337035
P91243	dnj-9	wt	kin-29	21.7301	21.6367	21.6834	0.937305	-0.0934097	0.158908	0.207098
H2KZV6	CELE_T04C9.1	wt	kin-29	18.9398	18.8461	18.893	0.937116	-0.093701	0.111803	0.151707
O02086	haf-2	wt	kin-29	19.0596	18.9658	19.0127	0.937058	-0.0937896	0.146807	0.193355
Q18032	C15H9.9	wt	kin-29	22.4156	22.3216	22.3686	0.936936	-0.0939783	0.447552	0.508892
Q7JP66	CELE_F10D7.5	wt	kin-29	13.7105	13.6165	13.6635	0.936932	-0.0939833	0.3075	0.366449
P91502	usp-5	wt	kin-29	24.3339	24.2398	24.2869	0.9369	-0.0940337	0.2204	0.274483
A0A2K5ATW7	popl-7	wt	kin-29	16.4329	16.3387	16.3858	0.936822	-0.0941528	0.23868	0.294341
Q9U2Y2	cdkr-3	wt	kin-29	22.4473	22.3531	22.4002	0.93679	-0.0942031	0.218173	0.272203
Q20124	yju-2	wt	kin-29	17.0856	16.991	17.0383	0.936562	-0.0945542	0.245801	0.301875
Q86MD1	ndg-4	wt	kin-29	19.932	19.8373	19.8846	0.936472	-0.0946918	0.341629	0.400751
Q94207	sup-36	wt	kin-29	19.7072	19.6124	19.6598	0.936416	-0.0947787	0.30879	0.367725
O44995	CELE_K12C11.1	wt	kin-29	24.6051	24.51	24.5576	0.93623	-0.095065	0.171109	0.220684
G5EDW1	adbp-1	wt	kin-29	19.7137	19.6183	19.666	0.935996	-0.0954262	0.058236	0.0853717
G5EDT9	ubr-5	wt	kin-29	21.4147	21.3192	21.367	0.93598	-0.0954506	0.0340453	0.0535625
Q9BL76	CELE_Y48G1C.9	wt	kin-29	19.65	19.5545	19.6022	0.935975	-0.0954578	0.193055	0.245172
G5ECC3	rme-1	wt	kin-29	24.847	24.7511	24.7991	0.935687	-0.0959014	0.123186	0.165459
Q20624	moc-5	wt	kin-29	14.0528	13.9569	14.0049	0.935678	-0.0959157	0.433416	0.494327
P90815	F08B4.7	wt	kin-29	18.7652	18.6692	18.7172	0.935626	-0.0959969	0.445989	0.507502
Q69ZI6	CELE_T12D8.10	wt	kin-29	21.9828	21.8862	21.9345	0.93524	-0.0965908	0.0903487	0.125889
G5EFJ5	CELE_F02H6.2	wt	kin-29	15.8414	15.7446	15.793	0.935095	-0.0968155	0.653254	0.705917
Q22360	him-17	wt	kin-29	16.0656	15.9687	16.0171	0.935055	-0.0968765	0.0737276	0.105111
O44441	mai-2	wt	kin-29	23.996	23.8988	23.9474	0.93481	-0.0972545	0.271715	0.329695
G5EFF7	ubql-1	wt	kin-29	22.7131	22.6158	22.6644	0.934786	-0.097292	0.169298	0.218679
I7J4C6	CELE_K07F5.15	wt	kin-29	20.5959	20.498	20.547	0.934414	-0.0978655	0.768004	0.805405
O02092	rpb-4	wt	kin-29	20.8722	20.7743	20.8233	0.934373	-0.0979296	0.08551	0.119762
O17860	bigr-1	wt	kin-29	20.0085	19.9105	19.9595	0.934335	-0.0979879	0.661436	0.71295
O01918	bra-2	wt	kin-29	19.4831	19.385	19.434	0.934257	-0.0981091	0.160685	0.209048
G5EDJ6	dnj-25	wt	kin-29	20.5827	20.4843	20.5335	0.934096	-0.0983565	0.153285	0.200603
Q18318	rbmx-2	wt	kin-29	17.0854	16.9864	17.0359	0.933696	-0.0989759	0.557371	0.617403
D5SGZ9	CELE_Y62E10A.23	wt	kin-29	17.0277	16.9285	16.9781	0.933542	-0.0992134	0.0529845	0.0786592
Q8WQG1	C35D10.1	wt	kin-29	18.9255	18.8262	18.8759	0.933497	-0.0992825	0.144557	0.190728
O62387	syx-17	wt	kin-29	16.2655	16.1662	16.2159	0.933436	-0.0993773	0.196015	0.248356
Q93725	ned-8	wt	kin-29	20.9976	20.898	20.9478	0.93325	-0.0996645	0.108657	0.147809
A4UZ35	CELE_Y71F9AR.4	wt	kin-29	18.5165	18.4167	18.4666	0.933218	-0.0997147	0.193011	0.245168
Q22308	ddx-19	wt	kin-29	22.2839	22.1842	22.234	0.933197	-0.0997463	0.180849	0.231693
G5EGR8	CELE_W02A11.1	wt	kin-29	13.7767	13.6769	13.7268	0.933162	-0.0998001	0.238666	0.294341
Q18033	thoc-2	wt	kin-29	19.5933	19.4934	19.5434	0.93312	-0.099865	0.129132	0.172629
Q09629	ZK673.2	wt	kin-29	23.2535	23.1534	23.2035	0.93298	-0.100083	0.0432517	0.0660006
Q19580	CELE_F18H3.4	wt	kin-29	17.0488	16.9485	16.9987	0.932842	-0.100295	0.193123	0.245206
O45244	mog-4	wt	kin-29	18.8932	18.7928	18.843	0.93281	-0.100345	0.187797	0.239259
Q8MXK1	CELE_F44E7.4	wt	kin-29	25.3307	25.2303	25.2805	0.932803	-0.100356	0.0648929	0.0939757
Q20716	isy-1	wt	kin-29	21.1338	21.0333	21.0836	0.932736	-0.100459	0.0692423	0.0995973
D7SFQ8	CELE_F53H2.3	wt	kin-29	13.2638	13.1631	13.2135	0.932633	-0.100619	0.482261	0.542567
Q95XT5	trap-1	wt	kin-29	24.6995	24.5987	24.6491	0.932533	-0.100773	0.0707562	0.101548
Q19952	lsm-4	wt	kin-29	22.4094	22.3086	22.359	0.932477	-0.10086	0.199237	0.25195
O76449	CELE_ZK1055.7	wt	kin-29	23.6101	23.5091	23.5596	0.93241	-0.100964	0.15099	0.198034
A5JYW9	sin-3	wt	kin-29	19.3725	19.2715	19.322	0.932382	-0.101007	0.144699	0.190831
Q09660	cyp-44A1	wt	kin-29	18.1814	18.08	18.1307	0.932142	-0.101378	0.160977	0.209383
Q19366	F12F6.7	wt	kin-29	21.4656	21.3642	21.4149	0.932122	-0.10141	0.0646929	0.0937544
Q20448	ztf-7	wt	kin-29	23.5626	23.4611	23.5119	0.932057	-0.10151	0.0675707	0.0973808
Q10920	psmd-9	wt	kin-29	20.1619	20.0601	20.111	0.931915	-0.101729	0.198589	0.251184
Q19753	F23B12.7	wt	kin-29	21.2746	21.1728	21.2237	0.931856	-0.101821	0.453523	0.514407
Q21793	pqn-53	wt	kin-29	19.1261	19.0241	19.0751	0.931775	-0.101947	0.415783	0.476768
O44750	app-1	wt	kin-29	23.7596	23.6576	23.7086	0.931728	-0.10202	0.167233	0.216434
G5ED43	fmo-5	wt	kin-29	21.2232	21.1209	21.1721	0.931529	-0.102327	0.122936	0.165198
G3MU40	rrf-1	wt	kin-29	18.2566	18.154	18.2053	0.931396	-0.102533	0.0870306	0.121643
Q966F6	CELE_T13G4.4	wt	kin-29	18.7958	18.6931	18.7444	0.931247	-0.102763	0.200872	0.253588
G5EDH1	vha-7	wt	kin-29	19.8603	19.7573	19.8088	0.931091	-0.103007	0.223526	0.277835
O17268	lmtr-5	wt	kin-29	19.4153	19.3123	19.3638	0.931078	-0.103027	0.510658	0.571336
G5EEQ8	sftb-1	wt	kin-29	22.6712	22.5681	22.6196	0.93101	-0.103132	0.0786027	0.111221
Q20736	apm-3	wt	kin-29	19.0774	18.9734	19.0254	0.930429	-0.104033	0.0782604	0.110832
Q9U3P5	tram-1	wt	kin-29	22.8943	22.79	22.8422	0.930239	-0.104327	0.213063	0.266552
Q9U3S3	thoc-7	wt	kin-29	19.2706	19.1663	19.2184	0.930236	-0.104331	0.180342	0.231143
Q9TXQ8	CELE_D1007.8	wt	kin-29	16.6254	16.521	16.5732	0.930184	-0.104412	0.0461038	0.0697462
Q19643	CELE_F20D12.2	wt	kin-29	16.1928	16.0883	16.1406	0.93011	-0.104526	0.176292	0.226507
O18694	lsm-5	wt	kin-29	20.6629	20.5581	20.6105	0.929914	-0.104831	0.261641	0.318899
Q9N363	dcap-1	wt	kin-29	22.2679	22.163	22.2154	0.929896	-0.104859	0.148273	0.195027
Q19259	CELE_F09E5.11	wt	kin-29	18.267	18.162	18.2145	0.929836	-0.104951	0.19771	0.250285
Q8MXS1	rab-18	wt	kin-29	22.0393	21.9343	21.9868	0.929821	-0.104974	0.0928245	0.128887
Q20100	trpp-4	wt	kin-29	20.2697	20.1646	20.2171	0.929707	-0.105152	0.0420794	0.0644425
Q7Z135	hid-1	wt	kin-29	19.0984	18.993	19.0457	0.92957	-0.105365	0.237891	0.293611
Q58AU8	sek-4	wt	kin-29	16.1518	16.0463	16.099	0.929497	-0.105478	0.259239	0.316294
U4PRT9	nhr-41	wt	kin-29	13.6948	13.5894	13.6421	0.929484	-0.105497	0.386554	0.446929
G5EEM5	zyg-9	wt	kin-29	23.2693	23.1637	23.2165	0.929446	-0.105557	0.0810847	0.11437
G5EEN3	ced-5	wt	kin-29	18.501	18.3953	18.4481	0.929384	-0.105654	0.100851	0.138482
B2D6M2	lin-61	wt	kin-29	19.8458	19.74	19.7929	0.929239	-0.105879	0.139288	0.184675
Q9XTY7	CELE_T03D8.6	wt	kin-29	21.9002	21.794	21.8471	0.929018	-0.106222	0.136611	0.181489
O62481	lact-9	wt	kin-29	20.8103	20.7041	20.7572	0.929016	-0.106224	0.0390214	0.0603636
O76367	cox-6c	wt	kin-29	23.0539	22.9476	23.0007	0.929006	-0.10624	0.388359	0.448773
Q8IAA5	CELE_Y50D7A.10	wt	kin-29	19.2068	19.1005	19.1537	0.928983	-0.106276	0.406464	0.467159
Q18403	swd-2.2	wt	kin-29	21.0688	20.9624	21.0156	0.928924	-0.106368	0.150333	0.197345
G5EG62	unc-45	wt	kin-29	23.6548	23.5483	23.6016	0.928857	-0.106472	0.130966	0.174806
Q18407	tag-322	wt	kin-29	19.1052	18.9987	19.052	0.928839	-0.1065	0.0254111	0.0412455
P90731	acly-2	wt	kin-29	25.0214	24.9149	24.9681	0.928835	-0.106506	0.207081	0.26019
Q27464	gspd-1	wt	kin-29	23.9323	23.8257	23.879	0.928736	-0.106659	0.194542	0.24685
Q21746	sgt-1	wt	kin-29	24.2466	24.1399	24.1932	0.92868	-0.106746	0.0407459	0.0627548
Q9Y0V2	tin-9.2	wt	kin-29	19.0028	18.896	18.9494	0.928647	-0.106798	0.129927	0.173498
Q11182	vps-16	wt	kin-29	18.4676	18.3607	18.4142	0.928574	-0.106912	0.117635	0.159005
P91998	CELE_F53F1.3	wt	kin-29	21.757	21.65	21.7035	0.928483	-0.107052	0.0259224	0.041927
Q9TZM3	lrk-1	wt	kin-29	17.1166	17.0095	17.063	0.928453	-0.107099	0.16235	0.210755
Q8IG39	adal-1	wt	kin-29	16.9555	16.8482	16.9018	0.928326	-0.107297	0.223379	0.277711
A3QMC6	erl-1	wt	kin-29	19.5789	19.4715	19.5252	0.928249	-0.107416	0.2863	0.344657
O17006	phf-30	wt	kin-29	15.5446	15.4372	15.4909	0.928248	-0.107418	0.216514	0.27053
O45948	iscu-1	wt	kin-29	20.9319	20.8243	20.8781	0.928155	-0.107562	0.125731	0.168726
Q9N489	ncap-1	wt	kin-29	20.3764	20.2688	20.3226	0.928151	-0.107569	0.0733514	0.10465
Q9N4C3	xpc-1	wt	kin-29	18.4003	18.2926	18.3464	0.928039	-0.107743	0.053329	0.0790918
Q19338	mon-2	wt	kin-29	19.7183	19.6105	19.6644	0.927981	-0.107833	0.183376	0.234528
Q21019	CELE_F59A2.5	wt	kin-29	19.7139	19.606	19.66	0.927977	-0.107838	0.192743	0.244881
P30630	lin-9	wt	kin-29	18.4097	18.3015	18.3556	0.927762	-0.108174	0.127336	0.170496
Q23255	mre-11	wt	kin-29	19.1236	19.0153	19.0694	0.927663	-0.108327	0.299688	0.35882
G5EG14	cacn-1	wt	kin-29	17.9081	17.7997	17.8539	0.927593	-0.108437	0.113827	0.154278
G5ED58	spd-1	wt	kin-29	18.5003	18.3913	18.4458	0.927248	-0.108973	0.126611	0.169754
P90994	djr-1.1	wt	kin-29	23.7873	23.6782	23.7328	0.927176	-0.109086	0.17194	0.221661
Q95XS3	CELE_Y38F2AR.3	wt	kin-29	18.5343	18.4251	18.4797	0.927147	-0.109129	0.302609	0.361664
O18282	frg-1	wt	kin-29	19.0709	18.9616	19.0162	0.927025	-0.10932	0.25674	0.313502
V6CLC2	hgap-1	wt	kin-29	19.3444	19.235	19.2897	0.927002	-0.109356	0.253063	0.309646
C6KRJ5	CELE_T20D3.14	wt	kin-29	18.8149	18.7054	18.7602	0.92693	-0.109468	0.202618	0.255629
O16740	btb-7	wt	kin-29	16.5197	16.4101	16.4649	0.926847	-0.109597	0.24151	0.297216
H2KZX4	CELE_T13C2.6	wt	kin-29	21.1791	21.0694	21.1242	0.926775	-0.109708	0.0876591	0.122399
Q23539	pyk-2	wt	kin-29	22.8523	22.742	22.7972	0.926375	-0.110332	0.269787	0.327755
G3MU08	trx-2	wt	kin-29	19.7374	19.6267	19.682	0.926149	-0.110685	0.0854229	0.119668
A0A1I6CM54	zyg-8	wt	kin-29	19.0023	18.8913	18.9468	0.925961	-0.110977	0.10501	0.143304
Q09456	col-80	wt	kin-29	17.9535	17.8422	17.8979	0.925759	-0.111291	0.684051	0.732956
P34342	ran-2	wt	kin-29	23.6534	23.5419	23.5976	0.925626	-0.111498	0.049055	0.0734102
Q7K6X4	npp-16	wt	kin-29	22.1213	22.0097	22.0655	0.925531	-0.111646	0.13743	0.182536
Q23483	CELE_ZK418.5	wt	kin-29	19.2258	19.1141	19.17	0.925455	-0.111765	0.464813	0.525713
Q9BL54	psf-3	wt	kin-29	16.1807	16.0687	16.1247	0.925308	-0.111994	0.20422	0.257324
P91500	nmrk-1	wt	kin-29	21.0179	20.9059	20.9619	0.925283	-0.112033	0.0555981	0.0819477
O01590	acds-10	wt	kin-29	22.769	22.657	22.713	0.925244	-0.112095	0.0292159	0.0466219
E0DBL0	alkb-1	wt	kin-29	17.0952	16.9829	17.0391	0.925117	-0.112293	0.223755	0.277947
Q9N390	gtf-2h5	wt	kin-29	16.2825	16.17	16.2263	0.925045	-0.112405	0.0958398	0.132518
O76387	C24G6.8	wt	kin-29	18.734	18.6215	18.6778	0.924979	-0.112508	0.110177	0.149672
A0A131MCJ5	mdt-18	wt	kin-29	18.7335	18.6209	18.6772	0.924968	-0.112525	0.272981	0.330827
Q22093	tftc-5	wt	kin-29	15.3053	15.1924	15.2488	0.924705	-0.112934	0.208386	0.261469
Q22352	exc-15	wt	kin-29	24.2129	24.0997	24.1563	0.924531	-0.113207	0.108913	0.148089
O01966	pigo-1	wt	kin-29	16.2819	16.1686	16.2253	0.924492	-0.113267	0.102803	0.140905
A0A0K3ASH9	CELE_Y50D4B.4	wt	kin-29	22.857	22.7438	22.8004	0.924482	-0.113283	0.283345	0.341583
Q11090	C01C4.3	wt	kin-29	15.3159	15.2026	15.2593	0.924461	-0.113315	0.191048	0.242985
Q9N4N3	perm-3	wt	kin-29	19.1927	19.0793	19.136	0.924375	-0.11345	0.223612	0.277885
Q09227	C08B11.9	wt	kin-29	19.7405	19.6267	19.6836	0.924183	-0.113749	0.0530951	0.0788025
Q20065	phy-2	wt	kin-29	22.484	22.3696	22.4268	0.923724	-0.114466	0.234423	0.28981
P91478	mrrf-1	wt	kin-29	18.8502	18.7349	18.7925	0.923169	-0.115333	0.0627605	0.0912198
Q965T2	CELE_Y54F10AR.1	wt	kin-29	22.8931	22.7777	22.8354	0.923139	-0.115381	0.0993204	0.136855
P91175	syf-1	wt	kin-29	22.721	22.6053	22.6632	0.922945	-0.115684	0.0145771	0.0252769
Q2WF61	CELE_Y48G1C.12	wt	kin-29	16.9721	16.8563	16.9142	0.922927	-0.115712	0.220139	0.274426
Q95R11	CELE_F28B3.10	wt	kin-29	21.476	21.3603	21.4182	0.922903	-0.11575	0.053865	0.0797678
Q19660	CELE_F21C10.10	wt	kin-29	19.9704	19.8545	19.9125	0.922809	-0.115895	0.129122	0.172629
P90838	rtcb-1	wt	kin-29	19.5225	19.4065	19.4645	0.922729	-0.116021	0.0480623	0.0721782
O45503	mtx-1	wt	kin-29	17.178	17.0617	17.1199	0.922566	-0.116276	0.184203	0.235535
O02042	mdt-1.2	wt	kin-29	16.3883	16.2718	16.33	0.922445	-0.116465	0.132345	0.17649
P34648	ZK632.2	wt	kin-29	19.592	19.4755	19.5337	0.922414	-0.116514	0.5307	0.590933
Q22123	metl-9	wt	kin-29	16.8919	16.7753	16.8336	0.922411	-0.116519	0.031484	0.0499341
A0A1T5HV05	CELE_W03A5.6	wt	kin-29	15.3452	15.2285	15.2869	0.922304	-0.116686	0.198325	0.250903
Q20049	idhg-1	wt	kin-29	24.1771	24.0604	24.1187	0.922299	-0.116694	0.0200553	0.0334628
O01685	C32F10.8	wt	kin-29	25.3086	25.1917	25.2501	0.922196	-0.116855	0.145086	0.191256
Q8I4H0	dab-1	wt	kin-29	19.9479	19.8307	19.8893	0.922037	-0.117103	0.0994305	0.136975
O17612	ech-1.1	wt	kin-29	18.8256	18.7084	18.767	0.921997	-0.117166	0.530809	0.590944
G5EDK1	trip-4	wt	kin-29	16.1729	16.0554	16.1141	0.921809	-0.11746	0.116022	0.156968
Q23645	rpc-25	wt	kin-29	20.6056	20.4879	20.5467	0.921615	-0.117763	0.028112	0.0450411
Q9GYR5	C23G10.8	wt	kin-29	20.9084	20.7906	20.8495	0.92157	-0.117834	0.0272188	0.0437276
P46941	tag-325	wt	kin-29	14.6823	14.5644	14.6233	0.921502	-0.117941	0.601743	0.659452
Q17348	snr-1	wt	kin-29	23.3651	23.2469	23.306	0.921336	-0.1182	0.255075	0.311788
O01965	ari-1.1	wt	kin-29	19.9951	19.8768	19.936	0.921297	-0.118261	0.022691	0.0373385
H2KZJ7	praf-3	wt	kin-29	19.8848	19.7665	19.8256	0.921293	-0.118269	0.185499	0.236837
Q17558	gtf-2f1	wt	kin-29	20.5717	20.4534	20.5126	0.921291	-0.118271	0.0636705	0.0924274
Q9NLD1	hrpr-1	wt	kin-29	25.1484	25.0298	25.0891	0.921079	-0.118603	0.0143115	0.0249105
Q8MNV8	C14B9.10	wt	kin-29	20.3835	20.2648	20.3242	0.921054	-0.118642	0.119369	0.161057
Q93338	rpb-3	wt	kin-29	20.8102	20.6915	20.7508	0.921018	-0.118699	0.0131919	0.0231986
O61208	gip-1	wt	kin-29	17.2957	17.1767	17.2362	0.920821	-0.119008	0.102201	0.140176
P28548	kin-10	wt	kin-29	22.494	22.3749	22.4345	0.920732	-0.119146	0.0346783	0.0545075
Q22169	trap-2	wt	kin-29	23.6496	23.5305	23.59	0.920722	-0.119163	0.0715759	0.102484
Q09349	ufd-2	wt	kin-29	21.9519	21.8327	21.8923	0.920718	-0.119168	0.0524996	0.0780753
O17953	dld-1	wt	kin-29	25.2896	25.1704	25.23	0.92069	-0.119213	0.0526997	0.0782754
Q9NAL4	mdt-17	wt	kin-29	18.1706	18.051	18.1108	0.920434	-0.119614	0.103765	0.141931
Q22137	CELE_T04A8.7	wt	kin-29	24.0173	23.8977	23.9575	0.920431	-0.119619	0.111095	0.150781
H2FLJ4	CELE_F21A3.11	wt	kin-29	14.4455	14.3249	14.3852	0.919814	-0.120587	0.368773	0.429132
Q9XW58	CELE_Y75B8A.7	wt	kin-29	22.5843	22.4636	22.524	0.919788	-0.120627	0.307319	0.366338
Q22616	blos-1	wt	kin-29	17.5228	17.4021	17.4624	0.919773	-0.12065	0.277154	0.334932
Q1ZXU7	CELE_F13H10.8	wt	kin-29	21.5867	21.4658	21.5263	0.919658	-0.12083	0.187876	0.239308
O17369	CELE_F48A11.4	wt	kin-29	18.6618	18.5409	18.6014	0.919568	-0.120972	0.0766974	0.108773
Q4W5T6	CELE_H20J04.9	wt	kin-29	18.4606	18.3396	18.4001	0.919556	-0.12099	0.185859	0.237194
A5JYX8	nra-2	wt	kin-29	22.9159	22.7948	22.8554	0.919494	-0.121088	0.0746505	0.106249
Q20779	cox-6A	wt	kin-29	23.6626	23.5413	23.6019	0.919337	-0.121334	0.230051	0.284936
Q9XXK6	qns-1	wt	kin-29	21.4558	21.3345	21.3952	0.919328	-0.121349	0.0955646	0.132199
G5EFP3	mrp-4	wt	kin-29	21.7337	21.6122	21.6729	0.919246	-0.121477	0.0110615	0.0198084
Q9XVD2	immp-1	wt	kin-29	17.8089	17.6874	17.7481	0.919216	-0.121525	0.0647305	0.0937862
A0A2K5ATT8	C14B9.8	wt	kin-29	19.0653	18.9436	19.0045	0.919082	-0.121735	0.100418	0.138017
Q22968	gcst-1	wt	kin-29	24.6536	24.5318	24.5927	0.919045	-0.121792	0.0217471	0.0359638
O01549	mage-1	wt	kin-29	18.3489	18.227	18.288	0.918976	-0.1219	0.0614075	0.089537
G5EF11	efl-1	wt	kin-29	18.5389	18.4167	18.4778	0.918847	-0.122104	0.138035	0.183177
Q18942	prp-38	wt	kin-29	17.7298	17.6074	17.6686	0.918676	-0.122372	0.0384314	0.0596522
Q09649	fzr-1	wt	kin-29	18.0111	17.8886	17.9499	0.918635	-0.122436	0.41797	0.478632
Q5DX48	sax-2	wt	kin-29	18.1932	18.0701	18.1316	0.918203	-0.123115	0.0667882	0.0965095
Q22752	dyrb-1	wt	kin-29	18.8533	18.7299	18.7916	0.918015	-0.12341	0.0462742	0.0699239
A0A2I2LDX7	jmjd-5	wt	kin-29	19.5697	19.446	19.5079	0.917817	-0.123722	0.0605135	0.088363
P90792	CELE_D2030.7	wt	kin-29	16.4982	16.3742	16.4362	0.91764	-0.124	0.212894	0.266396
G5EBW2	usp-50	wt	kin-29	19.5092	19.3849	19.447	0.917429	-0.124331	0.0539516	0.0798564
H2KYV1	C25H3.9	wt	kin-29	22.6943	22.5695	22.6319	0.917118	-0.12482	0.26608	0.323738
G5EFJ8	pcp-2	wt	kin-29	18.3549	18.2299	18.2924	0.916988	-0.125026	0.335337	0.394225
G5EEE5	elo-1	wt	kin-29	23.9559	23.8308	23.8934	0.916967	-0.125058	0.374376	0.434804
Q9U1X7	mau-8	wt	kin-29	18.0315	17.9062	17.9688	0.916774	-0.125361	0.141902	0.187682
Q93934	adk-1	wt	kin-29	25.0782	24.9526	25.0154	0.916633	-0.125584	0.209269	0.262466
E7FM69	hosl-1	wt	kin-29	17.3435	17.2179	17.2807	0.916618	-0.125607	0.195734	0.248099
Q5DX34	glo-4	wt	kin-29	17.445	17.3191	17.382	0.916428	-0.125907	0.0708763	0.101678
Q20264	acs-11	wt	kin-29	22.7461	22.6202	22.6831	0.916406	-0.125941	0.0749514	0.106627
Q9XVR8	nola-3	wt	kin-29	21.1618	21.0358	21.0988	0.916323	-0.126071	0.557207	0.617337
Q07750	unc-60	wt	kin-29	24.5079	24.3814	24.4446	0.916064	-0.12648	0.0284385	0.045491
Q03563	spk-1	wt	kin-29	21.4392	21.312	21.3756	0.915609	-0.127196	0.0129849	0.0228616
Q21284	CELE_K07E3.4	wt	kin-29	23.628	23.5007	23.5644	0.915527	-0.127326	0.137887	0.183021
O45766	cwc-15	wt	kin-29	20.5413	20.4139	20.4776	0.915462	-0.127428	0.0759152	0.107818
P34477	ubc-7	wt	kin-29	22.9178	22.79	22.8539	0.915242	-0.127776	0.0611228	0.0892091
P34212	arl-5	wt	kin-29	18.2778	18.1499	18.2139	0.915192	-0.127853	0.0482213	0.072344
G5EC16	smn-1	wt	kin-29	19.6069	19.479	19.543	0.915139	-0.127938	0.051069	0.0760425
Q22101	CELE_T02G5.7	wt	kin-29	25.1834	25.0546	25.119	0.914581	-0.128817	0.16156	0.209907
Q18020	hrg-7	wt	kin-29	19.688	19.559	19.6235	0.91442	-0.129072	0.301139	0.360195
Q22006	pro-1	wt	kin-29	19.472	19.3427	19.4073	0.9143	-0.12926	0.198294	0.250903
O45903	W09H1.5	wt	kin-29	22.5769	22.4476	22.5123	0.914286	-0.129282	0.0222951	0.0367682
O02058	ptps-1	wt	kin-29	17.8546	17.725	17.7898	0.91409	-0.129592	0.516802	0.57783
G4SF79	CELE_F25E2.2	wt	kin-29	21.0829	20.9533	21.0181	0.914084	-0.129601	0.152437	0.199624
G5EDV3	cey-4	wt	kin-29	25.5044	25.3748	25.4396	0.914068	-0.129626	0.0351213	0.0551311
Q93568	CELE_F25H2.4	wt	kin-29	21.8286	21.6989	21.7637	0.914025	-0.129694	0.0129798	0.0228593
Q19192	pek-1	wt	kin-29	17.0455	16.9158	16.9807	0.913995	-0.129742	0.052681	0.0782754
Q9U1Z5	CELE_Y60A3A.8	wt	kin-29	17.8509	17.721	17.786	0.91393	-0.129844	0.253935	0.310521
O17621	C29F7.2	wt	kin-29	22.7938	22.6639	22.7289	0.913872	-0.129936	0.246164	0.302257
Q23463	eftu-2	wt	kin-29	23.836	23.7059	23.7709	0.913818	-0.130022	0.0293595	0.0468099
O16486	natc-2	wt	kin-29	18.7174	18.5874	18.6524	0.913803	-0.130046	0.017781	0.0301146
H2KYU6	npl-4.1	wt	kin-29	22.082	21.9515	22.0167	0.913532	-0.130473	0.0726161	0.103725
Q09350	T09B9.4	wt	kin-29	21.1756	21.0451	21.1104	0.913523	-0.130487	0.112196	0.152171
Q9U3S5	mut-16	wt	kin-29	21.4572	21.3265	21.3918	0.913394	-0.130691	0.395291	0.456008
Q9U1Q1	ubc-14	wt	kin-29	20.3027	20.172	20.2374	0.913358	-0.130748	0.0148646	0.0257006
O45106	ech-5	wt	kin-29	23.4364	23.3055	23.371	0.913267	-0.130891	0.0267271	0.0430419
Q23237	pbs-3	wt	kin-29	23.5266	23.3955	23.461	0.913141	-0.13109	0.0551007	0.0813151
Q22620	pars-1	wt	kin-29	25.3108	25.1795	25.2452	0.913012	-0.131294	0.0367956	0.057472
Q93339	prp-4	wt	kin-29	20.5075	20.3761	20.4418	0.91298	-0.131344	0.0267781	0.0431124
O17403	cpsf-2	wt	kin-29	19.24	19.1086	19.1743	0.91295	-0.131392	0.0171626	0.0291832
A5JYX5	dhs-3	wt	kin-29	23.1936	23.062	23.1278	0.912805	-0.131622	0.152706	0.199889
Q9U2M6	ceh-100	wt	kin-29	16.2787	16.1468	16.2128	0.912626	-0.131904	0.100448	0.138026
Q9BL56	CELE_Y65B4A.8	wt	kin-29	22.2712	22.1384	22.2048	0.912058	-0.132802	0.0112724	0.0201497
Q8WSN6	tpxl-1	wt	kin-29	17.1512	17.0184	17.0848	0.912035	-0.132839	0.46163	0.522509
Q23529	zyg-12	wt	kin-29	21.1717	21.0388	21.1052	0.912015	-0.13287	0.0498864	0.0745236
G5EDI2	ret-1	wt	kin-29	24.6696	24.5366	24.6031	0.911942	-0.132987	0.0506014	0.0754217
Q9XVJ0	acbp-5	wt	kin-29	18.3159	18.1827	18.2493	0.91181	-0.133195	0.136584	0.181489
Q9N4P2	glrx-21	wt	kin-29	21.8534	21.7199	21.7866	0.911626	-0.133486	0.0683217	0.0983681
G5EGH9	fre-1	wt	kin-29	19.8837	19.7502	19.817	0.911616	-0.133502	0.079514	0.112367
O45550	dro-1	wt	kin-29	14.9164	14.7826	14.8495	0.911399	-0.133845	0.362278	0.422398
Q20797	syx-5	wt	kin-29	17.8949	17.7611	17.828	0.911374	-0.133885	0.102988	0.141111
A0A0K3ASH4	CELE_Y50D4A.4	wt	kin-29	19.2671	19.133	19.2	0.911269	-0.134052	0.0164158	0.0280413
H1UBJ3	tbc-17	wt	kin-29	15.7383	15.6042	15.6713	0.911263	-0.13406	0.110618	0.150236
Q564Q1	gale-1	wt	kin-29	23.96	23.8256	23.8928	0.911043	-0.13441	0.168945	0.218319
P34528	K12H4.7	wt	kin-29	23.1238	22.9893	23.0565	0.910963	-0.134536	0.327103	0.385759
Q21821	CELE_R07E5.7	wt	kin-29	20.9342	20.7996	20.8669	0.910941	-0.13457	0.0853398	0.11959
Q93559	tag-353	wt	kin-29	18.6867	18.5521	18.6194	0.91091	-0.134619	0.0449031	0.0681545
Q21552	CELE_M176.4	wt	kin-29	15.721	15.5858	15.6534	0.910541	-0.135204	0.264345	0.321852
O61741	nfs-1	wt	kin-29	22.8259	22.6905	22.7582	0.910418	-0.135399	0.00490056	0.00969226
O44787	usp-39	wt	kin-29	19.9545	19.8187	19.8866	0.910165	-0.1358	0.059385	0.086928
G5ECG0	tac-1	wt	kin-29	21.3222	21.1862	21.2542	0.910052	-0.135979	0.0995245	0.137073
Q21742	CELE_R05F9.6	wt	kin-29	24.7906	24.6545	24.7226	0.909982	-0.136091	0.0452884	0.0686238
Q8MYM8	gtf-2f2	wt	kin-29	19.8059	19.6697	19.7378	0.909969	-0.136111	0.0263835	0.042592
G5ECY6	chn-1	wt	kin-29	17.9094	17.7732	17.8413	0.90995	-0.136141	0.0452929	0.0686238
Q8I111	pdha-1	wt	kin-29	25.2034	25.067	25.1352	0.909837	-0.13632	0.0241102	0.0393158
P18835	col-19	wt	kin-29	19.1529	19.0165	19.0847	0.909811	-0.136361	0.674038	0.724178
Q02332	pdhk-2	wt	kin-29	21.4741	21.3373	21.4057	0.90953	-0.136808	0.0563864	0.0830072
Q95ZS2	tdc-1	wt	kin-29	15.1546	15.0176	15.0861	0.909411	-0.136995	0.0830733	0.116843
P28192	ptp-4	wt	kin-29	16.4818	16.3445	16.4132	0.90923	-0.137283	0.0488216	0.0731343
Q9NA99	CELE_Y53F4B.21	wt	kin-29	18.0042	17.8666	17.9354	0.909037	-0.137589	0.0371513	0.0579517
Q19966	CELE_F32D8.5	wt	kin-29	19.223	19.0848	19.1539	0.908694	-0.138134	0.0713218	0.102219
Q17603	asfl-1	wt	kin-29	20.5848	20.4466	20.5157	0.908676	-0.138162	0.278884	0.336916
Q965K5	dnc-3	wt	kin-29	21.1286	20.9904	21.0595	0.908657	-0.138192	0.0291347	0.0465173
Q93540	slc-25a18.1	wt	kin-29	22.8379	22.6997	22.7688	0.908633	-0.13823	0.117811	0.159157
O62173	CELE_F15D3.6	wt	kin-29	16.3443	16.2052	16.2747	0.908054	-0.139151	0.293038	0.351846
P52018	cyn-11	wt	kin-29	20.459	20.3198	20.3894	0.90801	-0.13922	0.0569931	0.0837762
G5EGT4	clh-5	wt	kin-29	19.0731	18.9335	19.0033	0.907793	-0.139565	0.0376088	0.0585276
Q22806	CELE_T26A8.1	wt	kin-29	17.7222	17.5824	17.6523	0.907683	-0.13974	0.116013	0.156968
O62185	rsr-1	wt	kin-29	16.1997	16.0599	16.1298	0.907654	-0.139785	0.691695	0.738626
O44498	set-9	wt	kin-29	14.805	14.6652	14.7351	0.907612	-0.139853	0.0229341	0.037676
Q23159	CELE_W04D2.4	wt	kin-29	17.0387	16.8988	16.9688	0.907593	-0.139882	0.161591	0.209907
H2KZB2	lem-4	wt	kin-29	14.8752	14.7352	14.8052	0.907554	-0.139945	0.0761362	0.108054
Q9XW41	snx-3	wt	kin-29	23.1305	22.9905	23.0605	0.907499	-0.140033	0.0364967	0.0570499
Q9XVK5	ubc-12	wt	kin-29	19.6498	19.5094	19.5796	0.907272	-0.140393	0.0364509	0.0569933
P91457	npp-7	wt	kin-29	19.583	19.4426	19.5128	0.90722	-0.140476	0.269957	0.327828
U4PF47	dnj-15	wt	kin-29	19.0269	18.8864	18.9566	0.907204	-0.140501	0.0177511	0.0300726
O17759	tkt-1	wt	kin-29	26.0942	25.9535	26.0238	0.907115	-0.140643	0.0150558	0.0259825
Q95QI1	CELE_F30F8.9	wt	kin-29	19.9808	19.8402	19.9105	0.907113	-0.140645	0.159189	0.207419
Q22640	erh-1	wt	kin-29	18.6597	18.5191	18.5894	0.907108	-0.140654	0.134355	0.17885
A6PVA1	C44E4.5	wt	kin-29	21.8629	21.7219	21.7924	0.906889	-0.141002	0.0520412	0.0774708
Q95XK8	fbxa-66	wt	kin-29	15.0169	14.8754	14.9461	0.906566	-0.141516	0.117322	0.158618
P52478	ubc-1	wt	kin-29	18.6795	18.5378	18.6087	0.906505	-0.141614	0.174638	0.224653
Q19131	npp-5	wt	kin-29	21.0406	20.8987	20.9696	0.906348	-0.141864	0.0484745	0.0727025
Q10050	CELE_T10F2.2	wt	kin-29	21.0149	20.8727	20.9438	0.906126	-0.142217	0.21113	0.264522
A0A486WWG3	lin-54	wt	kin-29	13.8393	13.697	13.7681	0.906053	-0.142333	0.163893	0.212665
G5EFC1	rab-8	wt	kin-29	22.1171	21.9742	22.0457	0.905706	-0.142885	0.0374001	0.0582411
Q9TXZ9	ykt-6	wt	kin-29	21.9421	21.7992	21.8706	0.905704	-0.142889	0.0852894	0.119565
Q19189	prx-12	wt	kin-29	21.1042	20.9611	21.0326	0.905581	-0.143085	0.237771	0.293523
O02217	rsa-1	wt	kin-29	17.2522	17.109	17.1806	0.905545	-0.143142	0.127314	0.170496
G5EDD4	tba-4	wt	kin-29	23.2754	23.1322	23.2038	0.905525	-0.143173	0.0144875	0.0251581
Q20157	mpdu-1	wt	kin-29	19.785	19.6419	19.7134	0.905524	-0.143175	0.0168919	0.0287804
G5EBS1	gro-1	wt	kin-29	17.482	17.3388	17.4104	0.9055	-0.143214	0.0173527	0.0294561
Q19819	tag-340	wt	kin-29	16.9869	16.8433	16.9151	0.905291	-0.143547	0.0846056	0.118746
G5EDN3	tim-1	wt	kin-29	19.9866	19.8429	19.9147	0.905206	-0.143682	0.0559197	0.0824014
Q18099	C18F10.7	wt	kin-29	17.7934	17.6497	17.7216	0.905182	-0.14372	0.0615176	0.0896536
Q9XTU6	snr-6	wt	kin-29	22.5796	22.4358	22.5077	0.905169	-0.143742	0.111039	0.150738
Q17695	spdl-1	wt	kin-29	17.7659	17.622	17.6939	0.905058	-0.143918	0.066282	0.0958478
Q9BL68	smg-6	wt	kin-29	17.8686	17.7246	17.7966	0.904964	-0.144068	0.0425453	0.0650891
G5EE78	rskn-1	wt	kin-29	17.4466	17.3017	17.3741	0.904464	-0.144865	0.18107	0.231877
Q09305	F10B5.2	wt	kin-29	20.7641	20.6192	20.6916	0.904403	-0.144963	0.0573611	0.0842134
Q93382	C46F11.4	wt	kin-29	19.9249	19.7798	19.8524	0.904317	-0.145099	0.0251849	0.0409006
O16462	grd-5	wt	kin-29	19.8645	19.7193	19.7919	0.904285	-0.14515	0.383963	0.44464
P34346	let-754	wt	kin-29	25.0597	24.9145	24.9871	0.904267	-0.14518	0.0504948	0.0753004
P35129	let-70	wt	kin-29	23.2618	23.1166	23.1892	0.904224	-0.145248	0.0137086	0.0239659
P91408	eppl-1	wt	kin-29	21.5868	21.4413	21.514	0.904048	-0.145528	0.165805	0.214819
Q20060	smc-4	wt	kin-29	21.8882	21.742	21.8151	0.903646	-0.14617	0.168212	0.217418
O76258	tsg-101	wt	kin-29	21.6917	21.5455	21.6186	0.903608	-0.14623	0.00762261	0.0142254
Q93591	F26A3.7	wt	kin-29	17.8784	17.7321	17.8053	0.903559	-0.14631	0.18506	0.236377
Q9NEY7	CELE_Y105E8A.11	wt	kin-29	20.0192	19.8727	19.9459	0.903418	-0.146534	0.041119	0.063264
O17328	mct-6	wt	kin-29	23.2484	23.1017	23.1751	0.903372	-0.146609	0.10886	0.148051
Q3V5I7	atg-5	wt	kin-29	16.9652	16.8184	16.8918	0.903266	-0.146778	0.193389	0.24544
A0A061ACY0	ath-1	wt	kin-29	18.4548	18.3079	18.3814	0.903191	-0.146897	0.11201	0.151953
Q9XTZ2	rsp-8	wt	kin-29	19.6826	19.5353	19.609	0.902951	-0.147281	0.275058	0.332914
W6RQY9	ints-3	wt	kin-29	19.6858	19.5384	19.6121	0.90291	-0.147346	0.00491921	0.00972268
Q09496	pph-6	wt	kin-29	20.8559	20.7083	20.7821	0.90273	-0.147633	0.0133499	0.0234351
Q95PY8	cpsf-3	wt	kin-29	19.7298	19.5819	19.6558	0.902542	-0.147934	0.00647084	0.0123555
Q95YE1	C30F12.2	wt	kin-29	18.353	18.2049	18.279	0.902487	-0.148022	0.0719074	0.102872
O44729	prp-17	wt	kin-29	21.3095	21.1612	21.2353	0.902334	-0.148266	0.0207067	0.034415
Q9XVS8	nxf-2	wt	kin-29	15.4359	15.2876	15.3618	0.902326	-0.148279	0.050339	0.0751432
P17331	gpd-4	wt	kin-29	26.4938	26.3454	26.4196	0.902275	-0.14836	0.135479	0.180145
Q21763	CELE_R05H5.3	wt	kin-29	22.2006	22.0521	22.1264	0.902201	-0.148479	0.272565	0.330457
O01314	CELE_F02E9.1	wt	kin-29	20.9335	20.785	20.8593	0.902194	-0.14849	0.00808187	0.0149948
O01470	C04E6.11	wt	kin-29	13.0817	12.9332	13.0074	0.902187	-0.148502	0.104188	0.142378
Q9U3C1	npp-1	wt	kin-29	22.7546	22.606	22.6803	0.902127	-0.148598	0.0626641	0.0911464
P91017	hpo-32	wt	kin-29	20.0759	19.9271	20.0015	0.901999	-0.148803	0.365679	0.425947
O45952	csc-1	wt	kin-29	20.9785	20.8296	20.904	0.901979	-0.148835	0.160681	0.209048
Q9TYK0	CELE_Y66H1A.5	wt	kin-29	17.9614	17.8124	17.8869	0.901874	-0.149003	0.0106974	0.0192315
O17694	ril-1	wt	kin-29	24.7684	24.6193	24.6938	0.901804	-0.149115	0.0361781	0.0566262
Q9BL66	CELE_Y54F10AL.1	wt	kin-29	21.0374	20.8883	20.9628	0.901769	-0.149171	0.0981874	0.135451
P90978	uaf-1	wt	kin-29	22.9386	22.7894	22.864	0.901741	-0.149216	0.150057	0.197113
Q19087	dnpp-1	wt	kin-29	23.0126	22.863	22.9378	0.901547	-0.149526	0.0240921	0.0392971
Q11107	lin-13	wt	kin-29	19.0101	18.8606	18.9353	0.901538	-0.14954	0.0337379	0.0531554
P32744	cls-2	wt	kin-29	21.719	21.5694	21.6442	0.901531	-0.149551	0.0186246	0.0313211
O18167	ints-4	wt	kin-29	18.6157	18.4661	18.5409	0.901444	-0.14969	0.00695018	0.0131404
Q20312	CELE_F42A10.7	wt	kin-29	19.1078	18.9574	19.0326	0.901007	-0.15039	0.457751	0.518512
Q23146	rab-7	wt	kin-29	23.9261	23.7756	23.8508	0.900954	-0.150474	0.02022	0.0336935
Q9XXI7	cyn-16	wt	kin-29	18.6313	18.4808	18.5561	0.900915	-0.150537	0.038841	0.0601314
O17245	mnat-1	wt	kin-29	18.3374	18.1867	18.2621	0.900796	-0.150728	0.012892	0.0227115
Q965Q8	sqv-6	wt	kin-29	20.3602	20.2094	20.2848	0.900772	-0.150766	0.00564471	0.010957
Q9U2F5	tiar-2	wt	kin-29	19.5082	19.3573	19.4327	0.900698	-0.150884	0.00578394	0.0111835
O16786	pqbp-1.1	wt	kin-29	16.8048	16.6539	16.7293	0.900661	-0.150944	0.178772	0.229378
Q09217	B0495.8	wt	kin-29	18.5704	18.4194	18.4949	0.900627	-0.150999	0.226705	0.281084
Q21173	CELE_K03B4.2	wt	kin-29	17.8052	17.6538	17.7295	0.900406	-0.151352	0.148049	0.194808
Q17795	wsp-1	wt	kin-29	19.24	19.0881	19.164	0.900052	-0.15192	0.177584	0.228032
Q18093	C18E9.2	wt	kin-29	21.2412	21.0888	21.165	0.899714	-0.152461	0.0227478	0.0374112
Q21225	vacl-14	wt	kin-29	20.528	20.3752	20.4516	0.899543	-0.152736	0.0464111	0.0700689
Q17390	cul-2	wt	kin-29	22.4676	22.3149	22.3912	0.89952	-0.152773	0.00436303	0.00877166
Q23360	vars-1	wt	kin-29	18.42	18.267	18.3435	0.899399	-0.152967	0.0136307	0.0238437
Q94234	hmg-5	wt	kin-29	22.5903	22.4373	22.5138	0.899338	-0.153064	0.0825756	0.116171
Q86D25	C54C6.6	wt	kin-29	17.3869	17.2335	17.3102	0.899113	-0.153426	0.0124904	0.0220822
O17892	xdh-1	wt	kin-29	22.9414	22.7878	22.8646	0.898991	-0.153621	0.0195507	0.0327217
Q21417	taf-11.2	wt	kin-29	14.0146	13.8609	13.9378	0.898946	-0.153694	0.182479	0.23353
U4PM26	denn-4	wt	kin-29	20.3683	20.2145	20.2914	0.898875	-0.153807	0.0224946	0.0370562
P34498	mog-1	wt	kin-29	19.4054	19.2516	19.3285	0.898852	-0.153844	0.0238981	0.0390233
A0A061AKR6	mbk-2	wt	kin-29	16.9726	16.8186	16.8956	0.898765	-0.153985	0.0610019	0.0890544
Q09353	ulp-1	wt	kin-29	18.85	18.6959	18.7729	0.898731	-0.154039	0.0372663	0.0581008
G5EFQ1	idi-1	wt	kin-29	17.5276	17.3735	17.4505	0.898716	-0.154063	0.0242838	0.0395881
Q9XWP6	spr-5	wt	kin-29	20.5463	20.3922	20.4692	0.898695	-0.154096	0.0685363	0.0986533
A0A0K3AS01	ncl-1	wt	kin-29	18.9275	18.7732	18.8504	0.8986	-0.15425	0.0480835	0.0721918
Q9N2W7	Y94H6A.8	wt	kin-29	23.2819	23.1274	23.2047	0.898436	-0.154513	0.0459462	0.0695431
P34399	F10E9.5	wt	kin-29	14.6468	14.492	14.5694	0.898286	-0.154753	0.0118733	0.0211226
Q86MP3	epg-6	wt	kin-29	15.8622	15.7073	15.7847	0.898221	-0.154858	0.0992278	0.136759
Q9NAF9	pinn-4	wt	kin-29	21.294	21.139	21.2165	0.898151	-0.15497	0.0537068	0.079573
P91262	pxmp-4	wt	kin-29	15.1014	14.9464	15.0239	0.898132	-0.155001	0.27892	0.336916
Q9XVT1	popl-4	wt	kin-29	17.8437	17.6885	17.7661	0.898016	-0.155186	0.0181593	0.030677
Q19723	CELE_F22D6.2	wt	kin-29	17.7713	17.616	17.6936	0.897933	-0.15532	0.381951	0.442396
G5EDS2	pod-1	wt	kin-29	23.9926	23.8372	23.9149	0.897874	-0.155414	0.0267948	0.0431159
E2JL04	iars-2	wt	kin-29	19.1892	19.0337	19.1114	0.897786	-0.155556	0.0137292	0.0239949
G5EEG7	smu-1	wt	kin-29	20.4702	20.3146	20.3924	0.897755	-0.155606	0.0165809	0.0282748
Q94361	gei-17	wt	kin-29	18.8141	18.6584	18.7363	0.897673	-0.155737	0.024635	0.040078
G5EDG2	M03C11.8	wt	kin-29	20.7885	20.6325	20.7105	0.897458	-0.156083	0.0175259	0.0297248
Q09442	sap-49	wt	kin-29	20.5384	20.3821	20.4602	0.897342	-0.15627	0.00498891	0.00983438
H2L2J6	pqn-27	wt	kin-29	23.3885	23.2321	23.3103	0.897265	-0.156393	0.0219851	0.036307
Q20480	sir-2.2	wt	kin-29	18.881	18.7241	18.8025	0.896947	-0.156905	0.255666	0.312445
Q23534	acp-1	wt	kin-29	21.2181	21.061	21.1396	0.896819	-0.157112	0.160238	0.208649
Q18705	C49C8.5	wt	kin-29	22.7376	22.5803	22.6589	0.896755	-0.157215	0.234699	0.29009
O01483	ints-1	wt	kin-29	18.8812	18.7237	18.8025	0.896597	-0.157469	0.0160508	0.0274886
O76630	emc-2	wt	kin-29	22.6327	22.4752	22.554	0.89659	-0.15748	0.0065595	0.0125048
Q9XVH5	CELE_W01G7.4	wt	kin-29	18.191	18.0335	18.1122	0.896562	-0.157525	0.14684	0.193356
Q10578	rpb-2	wt	kin-29	23.0074	22.8494	22.9284	0.896294	-0.157956	0.00269959	0.00576138
Q7JL36	tbc-3	wt	kin-29	16.1208	15.9628	16.0418	0.896245	-0.158036	0.11451	0.155133
Q17938	daf-36	wt	kin-29	18.5321	18.374	18.453	0.896203	-0.158102	0.010276	0.0185185
Q17602	npp-14	wt	kin-29	21.0715	20.9132	20.9924	0.896075	-0.158308	0.0430836	0.0657778
H2KY85	camt-1	wt	kin-29	15.9941	15.8357	15.9149	0.895982	-0.158459	0.0183378	0.0308998
P34454	F54F2.9	wt	kin-29	19.8899	19.7313	19.8106	0.895899	-0.158591	0.0102559	0.0185047
Q20588	F49C12.11	wt	kin-29	22.4187	22.2601	22.3394	0.895879	-0.158624	0.14164	0.187377
Q9NDC9	lis-1	wt	kin-29	22.6705	22.5117	22.5911	0.89578	-0.158784	0.00546906	0.010675
O17698	C53A5.6	wt	kin-29	16.4267	16.2678	16.3472	0.89572	-0.15888	0.0181899	0.0307025
O44871	clec-150	wt	kin-29	20.2062	20.0472	20.1267	0.895621	-0.159041	0.282848	0.341052
Q9BL83	vps-4	wt	kin-29	23.1774	23.0182	23.0978	0.895538	-0.159173	0.0579235	0.0849972
O45166	folt-2	wt	kin-29	23.5741	23.4148	23.4945	0.895482	-0.159263	0.447541	0.508892
G4SFA4	CELE_W05F2.4	wt	kin-29	17.0103	16.8509	16.9306	0.895409	-0.159381	0.0130094	0.0228979
N1NTN5	C14C10.5	wt	kin-29	24.4709	24.3113	24.3911	0.895274	-0.159599	0.00358142	0.00739465
G5ECY4	skr-8	wt	kin-29	20.6895	20.5298	20.6096	0.895171	-0.159765	0.268358	0.326218
Q95PZ3	CELE_Y67H2A.2	wt	kin-29	16.7974	16.6376	16.7175	0.895148	-0.159802	0.0447991	0.068043
I2HAF5	brp-1	wt	kin-29	19.35	19.1901	19.2701	0.895076	-0.159919	0.0522492	0.0777417
P91011	C01G8.1	wt	kin-29	16.4002	16.2403	16.3203	0.895043	-0.159972	0.0374587	0.0583093
Q9BPN8	Y92H12BR.3	wt	kin-29	23.779	23.6189	23.699	0.894933	-0.160149	0.0580327	0.0850947
Q9NF14	bath-40	wt	kin-29	18.3606	18.2003	18.2805	0.894844	-0.160292	0.0440598	0.0670622
Q9BL17	haf-6	wt	kin-29	21.2092	21.049	21.1291	0.894844	-0.160292	0.00267499	0.00572116
Q8MQ52	CELE_F44A2.5	wt	kin-29	14.9804	14.8201	14.9002	0.894811	-0.160346	0.0403665	0.0622669
Q09591	mix-1	wt	kin-29	22.1773	22.0169	22.0971	0.894738	-0.160463	0.0128109	0.0225885
Q9NA78	txdc-12.1	wt	kin-29	23.8458	23.6847	23.7652	0.894351	-0.161087	0.0640021	0.0928129
Q19264	F09E5.3	wt	kin-29	24.4196	24.2584	24.339	0.894287	-0.161189	0.00298512	0.00628974
Q9N4E9	ppfr-4	wt	kin-29	18.8854	18.724	18.8047	0.894166	-0.161386	0.0436974	0.0665786
Q9BIB3	B0464.9	wt	kin-29	19.7761	19.6144	19.6952	0.893975	-0.161694	0.0141546	0.0246662
Q09248	dnc-2	wt	kin-29	22.8912	22.7292	22.8102	0.89379	-0.161992	0.00570791	0.0110616
Q19102	ard-1	wt	kin-29	24.3857	24.2237	24.3047	0.89379	-0.161992	0.0258615	0.0418513
Q95XJ1	CELE_Y69A2AR.21	wt	kin-29	21.479	21.317	21.398	0.893751	-0.162055	0.00913087	0.0167432
G5EDB6	ppgn-1	wt	kin-29	20.8301	20.6681	20.7491	0.89375	-0.162057	0.0687828	0.0989842
B2FDA8	smc-3	wt	kin-29	23.86	23.6976	23.7788	0.893519	-0.162429	0.0118913	0.0211421
Q9XWG3	Y63D3A.4	wt	kin-29	19.0351	18.8725	18.9538	0.893419	-0.162591	0.0465841	0.0702766
Q9U2S6	cyn-13	wt	kin-29	22.0471	21.8843	21.9657	0.893257	-0.162852	0.005741	0.0111113
Q9XX16	orc-4	wt	kin-29	18.8869	18.724	18.8054	0.893246	-0.16287	0.00849695	0.0157015
H2KZ19	ampd-1	wt	kin-29	24.274	24.1107	24.1924	0.892968	-0.163319	0.00441344	0.00885508
Q9U3J2	tag-280	wt	kin-29	19.9353	19.7719	19.8536	0.892895	-0.163438	0.0108921	0.0195343
Q1W0S0	CELE_D2021.4	wt	kin-29	20.7871	20.6236	20.7053	0.892872	-0.163476	0.00897384	0.0164755
Q9BL33	CELE_Y71H2AM.4	wt	kin-29	22.7406	22.5771	22.6588	0.892863	-0.163489	0.0390314	0.0603636
Q8ITY6	C50D2.9	wt	kin-29	17.3612	17.1976	17.2794	0.892753	-0.163667	0.0238301	0.0389442
Q22805	CELE_T26A8.4	wt	kin-29	20.8068	20.643	20.7249	0.89267	-0.1638	0.322883	0.381385
Q9BKR0	Y67D2.5	wt	kin-29	17.5631	17.3993	17.4812	0.892627	-0.163871	0.0725514	0.103682
Q9N3L2	xpd-1	wt	kin-29	18.5975	18.4336	18.5155	0.892616	-0.163889	0.0159922	0.0274097
Q95QB7	CELE_R144.11	wt	kin-29	18.0487	17.8847	17.9667	0.892521	-0.164043	0.105513	0.143761
Q7KPW6	emc-6	wt	kin-29	18.0589	17.8945	17.9767	0.892284	-0.164426	0.0254232	0.0412538
Q19766	tomm-20	wt	kin-29	22.9387	22.7739	22.8563	0.892068	-0.164774	0.0135941	0.0238007
A0A2K5ATP2	CELE_F45H11.11	wt	kin-29	15.1374	14.9725	15.055	0.892021	-0.164851	0.00757585	0.0141573
Q9XVZ8	Y54G11A.11	wt	kin-29	16.9302	16.7652	16.8477	0.891944	-0.164974	0.0468618	0.0706276
O16366	CELE_R02F11.4	wt	kin-29	14.9528	14.7877	14.8703	0.891839	-0.165145	0.191708	0.243669
Q9N536	paqr-2	wt	kin-29	16.4023	16.2368	16.3195	0.89161	-0.165516	0.0857016	0.120002
O44499	gtf-2h1	wt	kin-29	16.9438	16.7783	16.8611	0.891566	-0.165586	0.00981641	0.0178032
Q9XWK3	npp-4	wt	kin-29	21.6268	21.461	21.5439	0.891433	-0.165801	0.0373876	0.0582411
Q9XW62	CELE_Y75B8A.25	wt	kin-29	18.389	18.2229	18.3059	0.89126	-0.166082	0.0957552	0.132432
Q9N368	rbm-39	wt	kin-29	19.1408	18.9747	19.0578	0.891216	-0.166154	0.15999	0.208371
P90867	CELE_F39H11.1	wt	kin-29	19.9324	19.7661	19.8492	0.891165	-0.166235	0.0219324	0.0362401
Q2XN18	spp-14	wt	kin-29	19.0321	18.8658	18.9489	0.891158	-0.166247	0.22159	0.275774
O44438	otub-4	wt	kin-29	15.1794	15.0131	15.0962	0.891101	-0.166339	0.0903867	0.125912
Q19360	rfl-1	wt	kin-29	20.4433	20.2769	20.3601	0.89107	-0.166389	0.0462462	0.0699084
H2L0N9	CELE_Y37E3.17	wt	kin-29	25.1553	24.9889	25.0721	0.891042	-0.166434	0.00445705	0.00893056
Q23030	CELE_R09F10.1	wt	kin-29	19.9385	19.7717	19.8551	0.890817	-0.166799	0.0205739	0.0342133
O17736	etc-1	wt	kin-29	19.8466	19.6797	19.7631	0.890747	-0.166913	0.0734246	0.104704
Q9U2J0	slc-25a46	wt	kin-29	18.0192	17.852	17.9356	0.890591	-0.167165	0.0939301	0.13018
Q9NA32	CELE_Y73F8A.27	wt	kin-29	20.7144	20.5471	20.6308	0.890515	-0.167287	0.00377187	0.00771842
M1ZK00	glo-2	wt	kin-29	15.0838	14.9164	15.0001	0.89045	-0.167394	0.104671	0.14294
G5EDT8	smg-3	wt	kin-29	17.628	17.4606	17.5443	0.890418	-0.167445	0.0571976	0.0840355
Q19980	cat-4	wt	kin-29	21.7216	21.5541	21.6379	0.890402	-0.167472	0.0730478	0.104267
A0A1X7RBL4	cnt-2	wt	kin-29	17.5244	17.3568	17.4406	0.890318	-0.167607	0.233651	0.289035
Q22257	hcp-2	wt	kin-29	22.1854	22.0175	22.1015	0.890105	-0.167953	0.00556323	0.0108305
O61856	T26C12.1	wt	kin-29	23.7295	23.5613	23.6454	0.889967	-0.168177	0.0115342	0.0205623
Q86MG4	CELE_F53H1.4	wt	kin-29	21.424	21.2558	21.3399	0.889939	-0.168222	0.0164777	0.0281308
P54871	hmgs-1	wt	kin-29	20.3623	20.1939	20.2781	0.889888	-0.168305	0.0143201	0.0249181
O16298	hpo-18	wt	kin-29	22.3912	22.2228	22.307	0.889841	-0.168381	0.0466701	0.0703886
P41877	isw-1	wt	kin-29	22.5041	22.3355	22.4198	0.889695	-0.168617	0.0210046	0.0348712
G5ED97	tag-65	wt	kin-29	15.6964	15.5276	15.612	0.88957	-0.16882	0.151367	0.19844
Q65ZK1	CELE_F42A10.9	wt	kin-29	14.3881	14.2191	14.3036	0.889505	-0.168925	0.0596402	0.0872587
P34692	T01G9.2	wt	kin-29	19.7314	19.5621	19.6468	0.889329	-0.169211	0.09722	0.134209
P34318	set-3	wt	kin-29	16.5357	16.3662	16.451	0.889207	-0.169409	0.0076141	0.0142198
A0A0K3AY70	cul-3	wt	kin-29	22.3488	22.1792	22.264	0.889097	-0.169588	0.00792714	0.0147306
P50444	pelo-1	wt	kin-29	18.9966	18.8269	18.9117	0.889033	-0.169691	0.104399	0.142602
Q09436	mex-6	wt	kin-29	15.333	15.1633	15.2481	0.888975	-0.169786	0.262953	0.320432
Q19826	rpb-8	wt	kin-29	21.899	21.7291	21.8141	0.888946	-0.169833	0.135807	0.180542
Q9N5L0	trm-2a	wt	kin-29	21.6378	21.4678	21.5528	0.888816	-0.170044	0.00243164	0.00528405
Q20628	cdd-2	wt	kin-29	21.8866	21.7164	21.8015	0.888745	-0.170158	0.044995	0.0682592
Q93534	tbc-1	wt	kin-29	19.3019	19.1316	19.2167	0.888634	-0.170338	0.00943266	0.0172383
G5EEH9	npp-10	wt	kin-29	22.2888	22.1182	22.2035	0.888501	-0.170554	0.00756408	0.0141451
Q9GS00	csn-1	wt	kin-29	21.7923	21.6217	21.707	0.888465	-0.170614	0.0146766	0.0254268
Q9U229	wah-1	wt	kin-29	24.2127	24.042	24.1274	0.888412	-0.170698	0.00736542	0.0138246
G5EC25	cept-2	wt	kin-29	19.1773	19.0066	19.0919	0.888389	-0.170737	0.0571087	0.0839254
O17909	chd-1	wt	kin-29	19.2054	19.0345	19.12	0.888304	-0.170874	0.231373	0.286395
Q9XVV9	CELE_R03G8.6	wt	kin-29	17.3607	17.1895	17.2751	0.88814	-0.171141	0.0134307	0.0235629
Q9N408	ddp-1	wt	kin-29	20.666	20.4949	20.5804	0.88814	-0.171142	0.0631615	0.0917579
O44451	pdhb-1	wt	kin-29	24.1832	24.012	24.0976	0.888095	-0.171214	0.0272289	0.0437319
P41879	F37A4.1	wt	kin-29	18.6068	18.4356	18.5212	0.888072	-0.171251	0.03395	0.0534332
A5JYV2	C29F3.7	wt	kin-29	21.1465	20.9753	21.0609	0.88807	-0.171254	0.0100428	0.0181476
P34281	cids-1	wt	kin-29	19.4754	19.3039	19.3897	0.887916	-0.171504	0.0542243	0.080101
O18211	mop-25.2	wt	kin-29	21.5928	21.4213	21.5071	0.887888	-0.17155	0.0262754	0.042452
Q23487	fubl-2	wt	kin-29	23.1555	22.9839	23.0697	0.887869	-0.17158	0.0115287	0.0205586
Q9BL48	set-27	wt	kin-29	22.4196	22.248	22.3338	0.887836	-0.171634	0.0998453	0.13742
Q9TYM6	Y48A5A.1	wt	kin-29	18.8128	18.6411	18.727	0.887824	-0.171654	0.0270686	0.0435097
Q9N416	CELE_Y39A3CL.3	wt	kin-29	18.6421	18.4703	18.5562	0.88777	-0.171742	0.138123	0.183212
A0A131MCX4	gpaa-1	wt	kin-29	17.2596	17.0878	17.1737	0.887736	-0.171798	0.00941234	0.017209
Q17978	mut-14	wt	kin-29	17.8592	17.6873	17.7732	0.887626	-0.171976	0.10373	0.141915
G5EFC4	cdc-5l	wt	kin-29	21.4225	21.2504	21.3364	0.887537	-0.172121	0.00152169	0.0035526
Q94269	ctsa-2	wt	kin-29	25.2658	25.0934	25.1796	0.887377	-0.172382	0.0330558	0.0522501
Q20012	dhs-20	wt	kin-29	19.2385	19.066	19.1523	0.887329	-0.172459	0.129497	0.173001
Q9N3D9	nduf-5	wt	kin-29	21.9166	21.744	21.8303	0.887192	-0.172681	0.147806	0.194541
Q10661	dpy-30	wt	kin-29	19.161	18.988	19.0745	0.886995	-0.173002	0.127784	0.171058
Q18028	prx-3	wt	kin-29	17.7708	17.5975	17.6841	0.886796	-0.173326	0.142428	0.188253
Q95QN6	brap-2	wt	kin-29	20.0913	19.9179	20.0046	0.886766	-0.173374	0.00137052	0.0032454
O16466	atg-18	wt	kin-29	21.4037	21.2303	21.317	0.886757	-0.173389	0.0300588	0.047816
G5EG18	crn-2	wt	kin-29	20.9292	20.7558	20.8425	0.886725	-0.173442	0.0212997	0.0353177
P11141	hsp-6	wt	kin-29	26.8006	26.6271	26.7139	0.886668	-0.173534	0.0045892	0.00915845
D3YT20	dph-3	wt	kin-29	18.6028	18.4292	18.516	0.886622	-0.173608	0.00578848	0.0111887
O16883	cpg-4	wt	kin-29	17.7712	17.5975	17.6843	0.886617	-0.173617	0.0933627	0.129489
Q95XR1	tbca-1	wt	kin-29	22.6598	22.4862	22.573	0.886604	-0.173638	0.00659353	0.0125536
Q1HB05	cyp-25a3	wt	kin-29	17.9434	17.7697	17.8565	0.886548	-0.17373	0.0709657	0.101782
Q22992	sumv-2	wt	kin-29	18.1697	17.9959	18.0828	0.88648	-0.173841	0.0225527	0.0371416
Q22797	algn-1	wt	kin-29	17.7502	17.5762	17.6632	0.886369	-0.17402	0.0321701	0.0509275
Q93931	nuaf-3	wt	kin-29	21.3034	21.1293	21.2163	0.886293	-0.174144	0.00148562	0.00348337
O61708	pqn-59	wt	kin-29	22.9576	22.783	22.8703	0.886018	-0.174592	0.0367557	0.0574248
Q09601	npp-19	wt	kin-29	19.2291	19.0544	19.1418	0.885941	-0.174718	0.0621658	0.0904436
Q9XUY0	CELE_F56G4.6	wt	kin-29	17.6414	17.4666	17.554	0.885917	-0.174756	0.0278359	0.0446227
Q21544	pycr-1	wt	kin-29	24.3428	24.1674	24.2551	0.885511	-0.175417	0.00379698	0.00776448
Q21274	CELE_K07C5.2	wt	kin-29	22.185	22.0093	22.0972	0.885369	-0.17565	0.00876122	0.0161199
Q9N4H4	parp-1	wt	kin-29	18.7719	18.5959	18.6839	0.88514	-0.176023	0.0538267	0.0797309
P34529	dcr-1	wt	kin-29	21.2186	21.0423	21.1305	0.884939	-0.17635	0.00392025	0.00798099
Q3V5J2	tbcc-1	wt	kin-29	18.2622	18.0857	18.1739	0.88485	-0.176496	0.0226741	0.037321
O16991	ttb-1	wt	kin-29	20.2361	20.0596	20.1479	0.884839	-0.176513	0.00455309	0.00909245
Q9U2G0	snrp-200	wt	kin-29	24.7871	24.6105	24.6988	0.884801	-0.176575	0.00131176	0.00312362
A0A0K3ASB9	gck-1	wt	kin-29	20.5113	20.3346	20.4229	0.88472	-0.176707	0.0406162	0.0626036
Q9XUP4	pqn-68	wt	kin-29	19.5171	19.3397	19.4284	0.884341	-0.177325	0.0476799	0.0716941
G5EFD7	CELE_F46C5.9	wt	kin-29	22.6433	22.4658	22.5545	0.88425	-0.177474	0.00317448	0.00664179
Q21918	CELE_R10H10.6	wt	kin-29	17.7053	17.5277	17.6165	0.884182	-0.177584	0.172214	0.22187
Q9XWG2	CELE_Y63D3A.7	wt	kin-29	23.5575	23.3798	23.4687	0.884145	-0.177645	0.0544915	0.0804758
Q86DD2	ivph-3	wt	kin-29	16.2712	16.0932	16.1822	0.883893	-0.178057	0.0233618	0.0382838
Q23271	ints-2	wt	kin-29	18.218	18.0399	18.129	0.883858	-0.178113	0.0150987	0.02603
Q9U1Q7	emb-4	wt	kin-29	23.3309	23.1527	23.2418	0.883818	-0.178178	0.000598077	0.00160051
Q7YTV3	CELE_F46B6.5	wt	kin-29	14.6802	14.502	14.5911	0.883785	-0.178233	0.0339288	0.0534218
P54889	alh-13	wt	kin-29	24.2451	24.0667	24.1559	0.883676	-0.178411	0.0108407	0.0194597
P17221	fem-1	wt	kin-29	16.2055	16.0266	16.1161	0.883375	-0.178901	0.0025114	0.00542234
Q95XS2	sec-61.b	wt	kin-29	22.4771	22.2979	22.3875	0.883158	-0.179256	0.0213406	0.0353701
Q09530	mog-5	wt	kin-29	20.5537	20.3743	20.464	0.883099	-0.179352	0.00165138	0.00380475
A5HWA8	efl-2	wt	kin-29	16.6584	16.479	16.5687	0.883098	-0.179354	0.0146934	0.0254349
Q20310	CELE_F42A10.5	wt	kin-29	22.7327	22.5533	22.643	0.883034	-0.17946	0.153945	0.201245
Q09644	ZK1128.1	wt	kin-29	19.1139	18.9343	19.0241	0.88298	-0.179547	0.00386723	0.00788671
O18182	tat-3	wt	kin-29	21.345	21.1653	21.2552	0.882866	-0.179734	0.410106	0.470892
Q09450	C05C10.3	wt	kin-29	24.7417	24.5619	24.6518	0.882844	-0.179769	0.174924	0.224924
O44512	isp-1	wt	kin-29	24.9647	24.7849	24.8748	0.882841	-0.179775	0.109688	0.149075
P34892	kin-16	wt	kin-29	17.6875	17.5077	17.5976	0.882819	-0.179811	0.0419484	0.0642749
A0A1X7RC97	argn-1	wt	kin-29	21.8437	21.6638	21.7538	0.882796	-0.179848	0.0720435	0.10303
Q9BI89	sand-1	wt	kin-29	17.2511	17.0711	17.1611	0.882727	-0.179961	0.0350223	0.0550047
O17003	natc-1	wt	kin-29	21.7659	21.5855	21.6757	0.882486	-0.180355	0.00246783	0.005351
O16628	CELE_K02F6.7	wt	kin-29	19.267	19.0866	19.1768	0.882441	-0.180428	0.161426	0.209812
Q21088	gei-14	wt	kin-29	18.853	18.6724	18.7627	0.882332	-0.180606	0.536256	0.596117
Q9XVS2	sup-46	wt	kin-29	22.4368	22.2562	22.3465	0.882331	-0.180608	0.0214599	0.0355479
P91079	sptl-1	wt	kin-29	23.3347	23.154	23.2443	0.882253	-0.180736	0.046503	0.0701899
Q18931	ubc-6	wt	kin-29	20.0024	19.8217	19.9121	0.882237	-0.180762	0.0102651	0.0185157
Q21486	prp-3	wt	kin-29	20.7343	20.5535	20.6439	0.882194	-0.180833	0.0237	0.0387635
Q20300	elo-5	wt	kin-29	21.0575	20.8766	20.9671	0.882138	-0.180924	0.0193214	0.0323833
Q5FC69	nkat-3	wt	kin-29	22.8223	22.6413	22.7318	0.882096	-0.180993	0.00662036	0.0125966
G5EFB5	cpn-1	wt	kin-29	24.3468	24.1658	24.2563	0.882093	-0.180998	0.0270398	0.0434867
P41954	D1044.6	wt	kin-29	17.1693	16.9877	17.0785	0.881716	-0.181614	0.209897	0.263154
Q21429	CELE_K11E4.2	wt	kin-29	16.6208	16.4392	16.53	0.881691	-0.181654	0.0739518	0.10538
G5EGS5	gbf-1	wt	kin-29	22.201	22.0193	22.1101	0.881675	-0.181681	0.0136049	0.0238125
W6RQY2	xpo-3	wt	kin-29	18.3714	18.1896	18.2805	0.881631	-0.181753	0.0294554	0.0469289
Q9XUW8	aip-1	wt	kin-29	17.3418	17.1598	17.2508	0.881433	-0.182077	0.124087	0.166632
Q19833	CELE_F26G1.1	wt	kin-29	16.1247	15.9421	16.0334	0.881097	-0.182628	0.0173285	0.0294319
P54811	cdc-48.1	wt	kin-29	26.7636	26.5809	26.6723	0.881061	-0.182685	0.0144135	0.0250587
Q9U1X6	emc-3	wt	kin-29	21.0414	20.8587	20.9501	0.881061	-0.182685	0.0484846	0.0727025
Q21843	wapl-1	wt	kin-29	19.9813	19.7985	19.8899	0.880994	-0.182796	0.0440089	0.0670018
O62256	CELE_F52G2.3	wt	kin-29	16.7172	16.5342	16.6257	0.880877	-0.182988	0.0086131	0.0158817
B0M0L9	C17C3.1	wt	kin-29	22.7513	22.5679	22.6596	0.88061	-0.183424	0.207591	0.260666
G5EEN7	CELE_Y39A1A.3	wt	kin-29	20.4016	20.2179	20.3098	0.880474	-0.183647	0.0431479	0.0658591
A4LBC3	met-1	wt	kin-29	17.2411	17.0573	17.1492	0.880376	-0.183809	0.219987	0.274295
H2KZN7	CELE_F41D9.2	wt	kin-29	14.7129	14.529	14.6209	0.880314	-0.18391	0.120934	0.162875
O45819	gyg-2	wt	kin-29	21.0107	20.8265	20.9186	0.88019	-0.184114	0.161897	0.210259
O76686	CELE_M01G5.1	wt	kin-29	16.313	16.1288	16.2209	0.880164	-0.184156	0.0575547	0.0844768
G5ECC1	CELE_F13G3.10	wt	kin-29	19.0566	18.8723	18.9645	0.880121	-0.184226	0.138808	0.184079
P34643	sec-16A.1	wt	kin-29	18.341	18.1568	18.2489	0.880092	-0.184274	0.0461944	0.0698478
Q23598	acl-3	wt	kin-29	17.7949	17.6105	17.7027	0.880014	-0.184401	0.00902131	0.0165525
Q9N4U5	smu-2	wt	kin-29	18.3166	18.1322	18.2244	0.880003	-0.18442	0.00413271	0.00836816
Q22183	col-122	wt	kin-29	20.0344	19.8499	19.9421	0.879961	-0.184488	0.235535	0.290943
Q9XWN7	CELE_Y43F8C.13	wt	kin-29	22.5189	22.334	22.4265	0.879674	-0.18496	0.0382374	0.059382
Q22703	dpl-1	wt	kin-29	18.6967	18.5116	18.6041	0.879574	-0.185122	0.0358769	0.0561842
H2KYE9	dhhc-14	wt	kin-29	16.1295	15.9443	16.0369	0.879505	-0.185237	0.0648719	0.0939682
A0A131MCR4	die-1	wt	kin-29	19.1401	18.9546	19.0474	0.879374	-0.185451	0.0157891	0.0271105
Q9N4D8	nlp-40	wt	kin-29	17.3756	17.1902	17.2829	0.87937	-0.185457	0.31673	0.375307
O76558	math-20	wt	kin-29	18.3983	18.2127	18.3055	0.879303	-0.185567	0.147402	0.194053
Q9XVS1	tag-72	wt	kin-29	21.9495	21.7637	21.8566	0.879152	-0.185815	0.00689138	0.0130499
G5ECD6	chs-1	wt	kin-29	19.3236	19.1376	19.2306	0.879014	-0.186041	0.00399859	0.0081266
Q23010	cest-34	wt	kin-29	20.4131	20.2264	20.3197	0.87861	-0.186705	0.00434233	0.00873298
Q22666	CELE_T22C1.6	wt	kin-29	22.0928	21.906	21.9994	0.878574	-0.186764	0.00216264	0.00478706
H2KML7	ints-8	wt	kin-29	18.5152	18.3283	18.4218	0.878504	-0.186879	0.00538977	0.0105272
O02362	CELE_F35E12.10	wt	kin-29	19.7749	19.5879	19.6814	0.878398	-0.187054	0.214165	0.267819
Q23223	mtr-4	wt	kin-29	23.1685	22.9814	23.0749	0.878345	-0.18714	0.00494017	0.00975766
O18235	coq-3	wt	kin-29	20.1566	19.9695	20.0631	0.878325	-0.187174	0.0388073	0.060095
Q9XWD5	eif-2bbeta	wt	kin-29	20.3861	20.1989	20.2925	0.878318	-0.187184	0.00160688	0.00371513
Q21755	R05G6.4	wt	kin-29	19.8419	19.6546	19.7483	0.878271	-0.187262	0.00698255	0.0131974
O01925	mboa-6	wt	kin-29	20.8897	20.7022	20.796	0.878158	-0.187447	0.0220497	0.0363834
Q09268	C32D5.10	wt	kin-29	13.7042	13.5166	13.6104	0.878077	-0.187581	0.202578	0.255629
Q9GZH3	T22D1.3	wt	kin-29	23.8813	23.6936	23.7874	0.877991	-0.187722	0.00281713	0.0059844
Q9NEX6	CELE_Y105E8A.21	wt	kin-29	14.7172	14.5291	14.6231	0.877773	-0.188081	0.0588222	0.0861464
Q93511	romo-1	wt	kin-29	20.7855	20.5968	20.6911	0.877409	-0.188679	0.00262742	0.00562951
G5EES6	ufd-3	wt	kin-29	22.7282	22.5394	22.6338	0.877308	-0.188845	0.00464134	0.00924499
G5EBY3	nmy-2	wt	kin-29	25.2273	25.0384	25.1328	0.877305	-0.18885	0.0853469	0.11959
Q9XU81	trpp-6	wt	kin-29	19.2616	19.0726	19.1671	0.877226	-0.18898	0.00183906	0.00416003
Q09535	pch-2	wt	kin-29	19.8282	19.6392	19.7337	0.877203	-0.189017	0.00851422	0.0157236
Q9GYJ9	snx-1	wt	kin-29	22.9848	22.7954	22.8901	0.876994	-0.189361	0.00271423	0.00578641
Q17568	C01G5.5	wt	kin-29	20.1887	19.9992	20.0939	0.876957	-0.189422	0.143569	0.189634
Q17336	let-858	wt	kin-29	19.9518	19.7624	19.8571	0.876923	-0.189478	0.00288801	0.00611102
Q03564	B0464.6	wt	kin-29	18.9699	18.7801	18.875	0.876737	-0.189783	0.00977916	0.0177573
G5EBH7	calu-1	wt	kin-29	25.5551	25.3648	25.46	0.876401	-0.190338	0.0481018	0.0722012
P91868	snpc-4	wt	kin-29	15.127	14.9366	15.0318	0.876377	-0.190376	0.0674929	0.0972921
Q9XWH0	bub-3	wt	kin-29	22.5462	22.3558	22.451	0.876358	-0.190407	0.0063731	0.0121767
Q9N599	pas-3	wt	kin-29	24.6195	24.429	24.5242	0.876319	-0.190472	0.00756462	0.0141451
P91482	CELE_T20F5.6	wt	kin-29	20.9762	20.7856	20.8809	0.87624	-0.190602	0.0053087	0.0103858
Q95PZ8	nars-2	wt	kin-29	17.4725	17.2818	17.3772	0.876203	-0.190662	0.00179162	0.00407865
Q21481	dhs-28	wt	kin-29	25.3418	25.151	25.2464	0.87613	-0.190784	0.00213131	0.00472437
O45495	uev-1	wt	kin-29	22.6414	22.45	22.5457	0.875789	-0.191345	0.00128903	0.00308303
Q23092	lbp-4	wt	kin-29	21.8652	21.6737	21.7694	0.87568	-0.191524	0.00525428	0.0102929
Q8MXR6	sqd-1	wt	kin-29	24.453	24.261	24.357	0.875372	-0.192032	0.0481361	0.0722344
Q9N5X5	C39B5.6	wt	kin-29	18.0369	17.8447	17.9408	0.875253	-0.192228	0.0165277	0.0282001
O01815	dhod-1	wt	kin-29	21.969	21.7768	21.8729	0.875242	-0.192246	0.000801725	0.00206311
P91001	csn-5	wt	kin-29	21.2965	21.1041	21.2003	0.875128	-0.192434	0.00364221	0.00749682
P49595	ppm-1.G	wt	kin-29	23.1277	22.935	23.0313	0.874944	-0.192738	0.0137951	0.0240961
Q8MNU7	C35D10.17	wt	kin-29	16.2407	16.0478	16.1443	0.874823	-0.192937	0.251448	0.307887
Q9U3C8	dcn-1	wt	kin-29	19.6721	19.4791	19.5756	0.874783	-0.193003	0.0287512	0.0459665
H2L0I5	CELE_Y67D8A.2	wt	kin-29	17.3041	17.1109	17.2075	0.8747	-0.193139	0.0414057	0.0635741
Q93233	pabp-2	wt	kin-29	20.4563	20.2631	20.3597	0.874667	-0.193195	0.00989099	0.0179113
Q8WTJ4	ubxn-6	wt	kin-29	22.3602	22.1664	22.2633	0.874308	-0.193786	0.0218287	0.0360788
O01524	sart-1	wt	kin-29	18.8711	18.6771	18.7741	0.874134	-0.194073	0.12084	0.162858
Q23096	tofu-5	wt	kin-29	16.2186	16.0243	16.1214	0.874029	-0.194248	0.0197694	0.033032
Q19967	sec-61.G	wt	kin-29	20.2953	20.1008	20.198	0.873885	-0.194485	0.394635	0.455407
Q20818	capg-2	wt	kin-29	18.3934	18.1986	18.296	0.873737	-0.194729	0.012624	0.0222854
O16214	CELE_F17A9.4	wt	kin-29	22.7109	22.5162	22.6136	0.873735	-0.194732	0.00219208	0.00483929
P34659	snr-5	wt	kin-29	21.5093	21.3145	21.4119	0.87367	-0.194839	0.0195107	0.0326638
Q23655	nlt-1	wt	kin-29	23.5509	23.3557	23.4533	0.873449	-0.195204	0.0975082	0.134562
Q21053	vps-35	wt	kin-29	22.4359	22.2402	22.338	0.873167	-0.19567	0.000670968	0.00176859
G5ECH0	hda-3	wt	kin-29	14.8689	14.6732	14.771	0.873155	-0.19569	0.093837	0.130081
Q95QH1	CELE_F32H2.10	wt	kin-29	16.6616	16.4659	16.5638	0.873134	-0.195724	0.0414021	0.0635741
K8ESL3	pqn-87	wt	kin-29	23.8127	23.6168	23.7148	0.873012	-0.195926	0.00150342	0.0035182
O01422	csn-2	wt	kin-29	21.8514	21.6552	21.7533	0.872829	-0.196229	0.00329856	0.00686051
Q94218	odr-8	wt	kin-29	21.5451	21.3482	21.4467	0.872436	-0.196879	0.00255078	0.0054949
Q8T3F2	atgl-1	wt	kin-29	19.4066	19.2096	19.3081	0.872354	-0.197015	0.426935	0.487774
Q93873	gas-1	wt	kin-29	23.4941	23.297	23.3956	0.872305	-0.197096	0.00955372	0.0174435
Q9XVH6	rpb-11	wt	kin-29	17.9629	17.7657	17.8643	0.872232	-0.197216	0.0480009	0.0721223
P30642	eif-3.D	wt	kin-29	23.1994	23.0021	23.1007	0.872207	-0.197258	0.00648834	0.012377
Q9XTT9	rpt-6	wt	kin-29	25.1729	24.9749	25.0739	0.871771	-0.197978	0.000455572	0.0012723
W6RS06	pitr-1	wt	kin-29	21.012	20.814	20.913	0.871732	-0.198043	0.0162766	0.0278514
P34343	npp-15	wt	kin-29	22.6892	22.491	22.5901	0.87163	-0.198212	0.00634983	0.0121439
Q9XW93	CELE_Y49A3A.3	wt	kin-29	17.0215	16.8232	16.9223	0.871616	-0.198235	0.0314045	0.0498212
Q9N3R5	inx-22	wt	kin-29	16.9835	16.785	16.8842	0.871472	-0.198474	0.0181874	0.0307025
Q9XWD1	acs-5	wt	kin-29	24.6015	24.4023	24.5019	0.871071	-0.199138	0.00198829	0.00444533
Q9N3Q8	daf-25	wt	kin-29	19.5909	19.3915	19.4912	0.870933	-0.199367	0.00616456	0.0118389
Q21021	npp-9	wt	kin-29	24.592	24.3926	24.4923	0.870867	-0.199476	0.00520188	0.0102003
Q19267	crld-1	wt	kin-29	19.22	19.0202	19.1201	0.870649	-0.199837	0.00303268	0.00638093
Q18315	C29H12.2	wt	kin-29	21.6158	21.4158	21.5158	0.870604	-0.199911	0.013422	0.0235547
G5EBR7	exo-3	wt	kin-29	21.674	21.4739	21.574	0.870467	-0.200138	0.0632538	0.0918697
Q6A1T5	CELE_F10G8.9	wt	kin-29	16.8446	16.6441	16.7443	0.870259	-0.200483	0.0568214	0.0835444
P90925	pah-1	wt	kin-29	24.5542	24.3535	24.4538	0.870145	-0.200672	0.0257881	0.0417552
Q19000	gbh-1	wt	kin-29	20.554	20.3533	20.4537	0.870143	-0.200675	0.00219036	0.00483729
Q19824	cee-1	wt	kin-29	22.2533	22.0526	22.153	0.870128	-0.200701	0.046864	0.0706276
Q27481	uba-1	wt	kin-29	26.2761	26.0754	26.1757	0.870105	-0.200738	0.00372682	0.00763672
Q5CZ37	fitm-2	wt	kin-29	20.6804	20.4795	20.58	0.870056	-0.20082	0.123095	0.165375
P34595	iglr-2	wt	kin-29	18.9994	18.7983	18.8988	0.869867	-0.201133	0.00161871	0.00373523
A0A9S2	CELE_Y38F2AR.12	wt	kin-29	22.1743	21.9731	22.0737	0.869792	-0.201258	0.00103288	0.00255648
Q95ZM2	ints-9	wt	kin-29	17.9311	17.7298	17.8304	0.869786	-0.201268	0.00428539	0.00863593
Q95017	ubc-9	wt	kin-29	22.8849	22.6837	22.7843	0.869774	-0.201288	0.0538799	0.0797701
A0A2R8F5A8	CELE_F53G2.12	wt	kin-29	20.4265	20.225	20.3257	0.869657	-0.201482	0.000960102	0.00239925
P34567	gtf-2H2C	wt	kin-29	16.2617	16.0603	16.161	0.869655	-0.201484	0.0418714	0.0641899
G5EF77	sars-2	wt	kin-29	20.0118	19.8102	19.911	0.869577	-0.201615	0.00767842	0.0143086
Q8IG69	cebp-2	wt	kin-29	15.5986	15.3969	15.4978	0.869538	-0.201679	0.207105	0.26019
D6VPA7	CELE_Y32B12B.2	wt	kin-29	16.7584	16.5566	16.6575	0.869496	-0.201748	0.00678343	0.0128659
Q9N392	oxy-4	wt	kin-29	19.2825	19.0807	19.1816	0.869433	-0.201854	0.000332444	0.000979273
Q23669	vps-15	wt	kin-29	19.6662	19.4642	19.5652	0.86936	-0.201974	0.00157838	0.00366629
Q21484	hat-1	wt	kin-29	21.583	21.3799	21.4814	0.868692	-0.203084	0.0523427	0.0778614
G5EFV5	cdk-7	wt	kin-29	18.7406	18.5373	18.6389	0.868554	-0.203312	0.00180361	0.00409226
A0A0K3AUV4	sft-1	wt	kin-29	19.0576	18.854	18.9558	0.868375	-0.203609	0.0433811	0.0661811
Q22483	mrps-18.c	wt	kin-29	19.1367	18.933	19.0349	0.86836	-0.203635	0.0877474	0.122465
Q9XW19	CELE_Y18D10A.23	wt	kin-29	15.8347	15.6309	15.7328	0.868269	-0.203786	0.167481	0.216661
Q9XWF9	CELE_Y54E5B.2	wt	kin-29	15.752	15.548	15.65	0.868167	-0.203955	0.0029922	0.00630243
E9RKC7	CELE_Y95B8A.8	wt	kin-29	20.5776	20.3737	20.4756	0.868147	-0.203989	0.00157915	0.00366665
Q20683	ttc-36	wt	kin-29	21.4327	21.2286	21.3306	0.868074	-0.20411	0.0428285	0.0654553
B3GWB9	vps-26	wt	kin-29	21.1431	20.939	21.041	0.868062	-0.20413	0.0012977	0.00310004
Q22100	kat-1	wt	kin-29	25.2392	25.0347	25.1369	0.867815	-0.20454	0.0953812	0.131976
Q23459	CELE_ZK287.7	wt	kin-29	16.5559	16.3512	16.4536	0.867721	-0.204698	0.0201393	0.0335842
Q9U3B6	nol-9	wt	kin-29	17.5195	17.3147	17.4171	0.867711	-0.204714	0.0229417	0.0376781
Q20340	CELE_F42F12.4	wt	kin-29	19.9233	19.7186	19.821	0.867689	-0.204749	0.000795914	0.00204993
A0A6V7QZA6	rom-5	wt	kin-29	17.9173	17.7125	17.8149	0.86763	-0.204848	0.0294115	0.0468714
Q8MXI1	ucr-11	wt	kin-29	22.722	22.5167	22.6194	0.867411	-0.205212	0.028805	0.0460155
P91454	dnj-21	wt	kin-29	20.9857	20.7803	20.883	0.867319	-0.205366	0.0377865	0.0587583
Q17392	cul-4	wt	kin-29	20.0196	19.8141	19.9168	0.867214	-0.20554	0.00196297	0.00439862
Q6AHQ9	C01C10.2	wt	kin-29	16.5258	16.3202	16.423	0.867168	-0.205617	0.140947	0.186543
G5EE04	hip-1	wt	kin-29	24.3342	24.1285	24.2313	0.867125	-0.205687	0.0386082	0.0598488
Q9N4G7	Y71F9B.2	wt	kin-29	19.9202	19.7141	19.8172	0.866851	-0.206143	0.000898232	0.00226074
O45406	kbp-3	wt	kin-29	16.9709	16.7647	16.8678	0.866807	-0.206218	0.0426868	0.0652889
Q18494	maph-1.3	wt	kin-29	22.8161	22.6097	22.7129	0.866709	-0.206381	0.0890252	0.124132
G5EGS8	syp-1	wt	kin-29	20.7566	20.55	20.6533	0.86658	-0.206595	0.0488859	0.0732123
G5EDY3	skr-7	wt	kin-29	18.9919	18.7849	18.8884	0.866368	-0.206949	0.2661	0.323738
O02327	T23D8.3	wt	kin-29	20.0692	19.8622	19.9657	0.866356	-0.206968	0.0290338	0.0463686
Q19974	nol-10	wt	kin-29	16.951	16.7438	16.8474	0.866185	-0.207253	0.0436958	0.0665786
P34341	kle-2	wt	kin-29	17.8837	17.6763	17.78	0.866049	-0.207479	0.0105726	0.0190129
G5EDW9	ints-7	wt	kin-29	17.9235	17.7157	17.8196	0.86587	-0.207778	0.00647996	0.0123689
Q9U389	allo-1	wt	kin-29	21.2692	21.0613	21.1653	0.865804	-0.207887	0.00116293	0.00282493
P90879	CELE_F49C12.9	wt	kin-29	21.4803	21.2724	21.3764	0.865792	-0.207907	0.00230268	0.00504796
Q18359	C33A12.1	wt	kin-29	23.7572	23.5489	23.653	0.865565	-0.208286	0.00816301	0.0151313
P91350	npp-6	wt	kin-29	22.5575	22.3491	22.4533	0.865505	-0.208387	0.00443535	0.00889306
Q9TZE0	CELE_W04C9.2	wt	kin-29	22.3165	22.1078	22.2122	0.865326	-0.208684	0.000626066	0.00165977
B2D6K9	saps-1	wt	kin-29	22.3505	22.1418	22.2462	0.865316	-0.2087	0.00672956	0.012784
O01813	ant-1.2	wt	kin-29	24.3202	24.1113	24.2157	0.865214	-0.208871	0.0674808	0.0972921
Q2V4S9	CELE_F33G12.7	wt	kin-29	17.8758	17.6669	17.7714	0.865186	-0.208917	0.0145514	0.0252397
O44406	eri-1	wt	kin-29	15.0096	14.8	14.9048	0.86478	-0.209596	0.0532186	0.0789478
N1NTK1	CELE_Y24F12A.1	wt	kin-29	16.9768	16.7667	16.8717	0.864497	-0.210067	0.00615515	0.0118246
Q20875	ddx-15	wt	kin-29	22.9246	22.7144	22.8195	0.864425	-0.210187	0.00234033	0.00511249
Q9N457	CELE_Y34D9A.7	wt	kin-29	17.4014	17.1911	17.2962	0.864356	-0.210302	0.0521271	0.0775794
O18005	pde-12	wt	kin-29	17.3764	17.1661	17.2713	0.864347	-0.210317	0.0196857	0.0329198
Q9XVH9	CELE_T23G11.4	wt	kin-29	16.6006	16.39	16.4953	0.864189	-0.210582	0.0274246	0.0440344
Q18169	C25G4.2	wt	kin-29	18.8548	18.6442	18.7495	0.864186	-0.210587	0.00447843	0.00896584
G5EG39	skr-10	wt	kin-29	16.8329	16.6223	16.7276	0.864179	-0.210598	0.155885	0.203469
Q86NJ8	ppw-1	wt	kin-29	24.1212	23.9103	24.0157	0.863998	-0.2109	0.00252082	0.00543627
P90868	pbs-7	wt	kin-29	24.6717	24.4607	24.5662	0.863973	-0.210942	0.00979601	0.0177771
Q9NA91	aat-9	wt	kin-29	19.5756	19.3646	19.4701	0.863932	-0.211011	0.00431734	0.0086894
Q9TYP8	CELE_Y14H12B.2	wt	kin-29	17.5167	17.3055	17.4111	0.863827	-0.211185	0.0390123	0.0603636
O01576	npp-11	wt	kin-29	22.0822	21.8706	21.9764	0.863595	-0.211573	0.00554008	0.010789
P91918	snr-2	wt	kin-29	22.9441	22.7321	22.8381	0.863338	-0.212003	0.00926729	0.0169725
Q564V6	CELE_K07A12.4	wt	kin-29	19.8917	19.6795	19.7856	0.863253	-0.212144	0.000688979	0.00180967
Q9GYG4	hap-1	wt	kin-29	20.9148	20.7026	20.8087	0.863229	-0.212185	0.00635227	0.0121446
A0A0K3ARM6	lin-23	wt	kin-29	15.7349	15.5224	15.6286	0.863074	-0.212445	0.054842	0.0809534
Q9BPP1	set-29	wt	kin-29	19.9196	19.7072	19.8134	0.863069	-0.212452	0.000341818	0.000999168
A0A679L8S1	CELE_Y39E4B.10	wt	kin-29	18.0216	17.8089	17.9152	0.862928	-0.212688	0.0020143	0.00449505
Q19431	CELE_F13H8.3	wt	kin-29	20.9569	20.7441	20.8505	0.862871	-0.212783	0.197457	0.250017
P34607	mut-7	wt	kin-29	19.2362	19.0234	19.1298	0.86285	-0.212818	0.0358241	0.056131
G5EFL2	cox-14	wt	kin-29	20.0255	19.8126	19.9191	0.862784	-0.212929	0.0354268	0.0555522
P54812	cdc-48.2	wt	kin-29	24.5188	24.3057	24.4123	0.862719	-0.213037	0.00120263	0.00290904
Q95ZJ9	CELE_Y10G11A.1	wt	kin-29	21.2696	21.0566	21.1631	0.862709	-0.213054	0.0206393	0.0343125
Q19468	mboa-7	wt	kin-29	18.0751	17.8619	17.9685	0.862621	-0.213202	0.0846873	0.118833
E1B6Q6	CELE_ZK1127.13	wt	kin-29	18.1015	17.8883	17.9949	0.862604	-0.213229	0.0097785	0.0177573
Q965N3	BE0003N10.1	wt	kin-29	21.6576	21.4443	21.551	0.862527	-0.213358	0.000540022	0.00146686
O45431	prp-18	wt	kin-29	19.506	19.2926	19.3993	0.86251	-0.213387	0.00828371	0.0153359
O01884	coq-6	wt	kin-29	22.401	22.1876	22.2943	0.86249	-0.21342	0.000264618	0.000806565
A0A168H1X0	tbc-14	wt	kin-29	21.6378	21.4243	21.5311	0.862482	-0.213434	0.00961608	0.0175215
Q95R19	B0041.8	wt	kin-29	17.7308	17.5174	17.6241	0.862468	-0.213457	0.0182571	0.0308073
C5VUK2	csn-6	wt	kin-29	22.273	22.0592	22.1661	0.862267	-0.213793	0.00122594	0.00295409
Q19683	F21D5.5	wt	kin-29	21.1237	20.9098	21.0168	0.8622	-0.213905	0.0227617	0.0374238
H2KY88	CELE_F56C9.10	wt	kin-29	21.4967	21.2824	21.3895	0.861988	-0.214261	0.0475411	0.0715034
Q09346	smcr-8	wt	kin-29	15.2096	14.9953	15.1025	0.861963	-0.214302	0.00449216	0.00898281
G5EG51	nrde-2	wt	kin-29	18.5304	18.3159	18.4232	0.861838	-0.214512	0.0022279	0.00490566
G5EC09	cept-1	wt	kin-29	19.1638	18.9488	19.0563	0.861605	-0.214902	0.149344	0.196264
H8ESF8	CELE_Y79H2A.3	wt	kin-29	17.6157	17.4007	17.5082	0.861515	-0.215052	0.00477625	0.00947152
Q23098	nuo-6	wt	kin-29	23.6687	23.4535	23.5611	0.861429	-0.215196	0.00665991	0.0126638
Q17512	nduf-11	wt	kin-29	24.2424	24.027	24.1347	0.861298	-0.215415	0.016322	0.027905
Q9TYJ7	dpm-1	wt	kin-29	21.3566	21.1411	21.2489	0.86126	-0.21548	0.0416374	0.0638641
Q9GZI3	pod-2	wt	kin-29	25.6082	25.3927	25.5005	0.861254	-0.215489	0.00183439	0.00415418
Q966I8	pbs-1	wt	kin-29	23.0489	22.8334	22.9411	0.861216	-0.215553	0.00975963	0.017738
Q21735	ran-4	wt	kin-29	23.0566	22.8406	22.9486	0.860946	-0.216005	0.0616227	0.089763
Q19303	CELE_F10E7.6	wt	kin-29	20.5786	20.3626	20.4706	0.860938	-0.216019	0.00161341	0.0037259
A0A1C3NSJ2	CELE_Y56A3A.31	wt	kin-29	17.6312	17.4151	17.5231	0.860919	-0.216051	0.00472495	0.00938538
Q9NF11	hprt-1	wt	kin-29	23.5053	23.289	23.3971	0.860791	-0.216264	0.00183518	0.0041544
Q9BL81	CELE_Y47G6A.21	wt	kin-29	22.6442	22.4277	22.536	0.860659	-0.216487	0.000172557	0.000566796
P41958	ced-9	wt	kin-29	16.6914	16.4745	16.583	0.860378	-0.216957	0.00689824	0.0130587
Q09568	disl-2	wt	kin-29	22.4545	22.2374	22.346	0.860319	-0.217057	0.00168267	0.00386489
B6VQ55	ptr-24	wt	kin-29	20.4894	20.2723	20.3809	0.860293	-0.217101	0.00111934	0.00273529
Q20719	F53F4.10	wt	kin-29	24.8266	24.6094	24.718	0.860282	-0.217119	0.00795891	0.0147851
Q9GZH5	rpn-1	wt	kin-29	25.4972	25.2801	25.3886	0.860274	-0.217131	0.00392568	0.00798931
Q9N4E8	CELE_Y71H2B.2	wt	kin-29	20.3621	20.1449	20.2535	0.860234	-0.217199	0.00908712	0.0166681
Q9U1Z2	algn-7	wt	kin-29	15.4868	15.2695	15.3782	0.860167	-0.217312	0.00563197	0.0109465
O16368	rpt-2	wt	kin-29	24.6204	24.4027	24.5116	0.859984	-0.217619	0.0021977	0.0048481
O45366	CELE_F14H3.4	wt	kin-29	16.0669	15.8492	15.9581	0.859931	-0.217706	0.0712173	0.102118
Q18115	rpn-2	wt	kin-29	25.342	25.1242	25.2331	0.859898	-0.217762	0.0016764	0.00385495
P30629	ZK637.2	wt	kin-29	22.7444	22.5265	22.6354	0.85982	-0.217893	0.00144638	0.0034055
Q21233	nuo-4	wt	kin-29	23.857	23.6391	23.748	0.859813	-0.217906	0.00941375	0.017209
Q22560	ima-1	wt	kin-29	15.5811	15.3632	15.4722	0.859812	-0.217906	0.00452246	0.00903735
Q19724	nduf-6	wt	kin-29	19.3965	19.1783	19.2874	0.859651	-0.218176	0.0474921	0.0714658
Q23066	cpt-6	wt	kin-29	18.8918	18.6735	18.7827	0.859622	-0.218225	0.206439	0.259681
Q20445	smg-4	wt	kin-29	16.7614	16.5428	16.6521	0.859448	-0.218519	0.000657457	0.00173605
Q9N4G9	snr-7	wt	kin-29	22.315	22.0964	22.2057	0.859407	-0.218586	0.0294639	0.0469298
P24887	nduo-1	wt	kin-29	19.0464	18.8277	18.937	0.85937	-0.218649	0.0179613	0.0303854
A7WK39	pnc-1	wt	kin-29	19.3363	19.1173	19.2268	0.859159	-0.219004	0.0183147	0.030887
O61206	fbxc-52	wt	kin-29	17.6427	17.4235	17.5331	0.859062	-0.219166	0.00421697	0.0085182
Q9XW03	CELE_Y54G11A.2	wt	kin-29	21.4047	21.1854	21.2951	0.858959	-0.219338	0.0565443	0.0832191
U4PRD7	immp-2	wt	kin-29	19.6465	19.4268	19.5367	0.858782	-0.219636	0.038704	0.059966
O01615	T19H12.2	wt	kin-29	23.903	23.6833	23.7931	0.858719	-0.219742	0.128917	0.172457
Q9XUE3	rsd-2	wt	kin-29	19.8373	19.6172	19.7273	0.858527	-0.220064	0.00367776	0.00755435
Q9NAI5	CELE_Y39G8B.1	wt	kin-29	24.4462	24.2262	24.3362	0.858518	-0.22008	0.000678231	0.00178484
Q9NAH4	Y47D3A.21	wt	kin-29	22.8636	22.6434	22.7535	0.858479	-0.220146	0.000688351	0.00180882
G5ED29	atx-2	wt	kin-29	21.2877	21.0675	21.1776	0.858464	-0.22017	0.00723994	0.0136277
P91133	ubr-1	wt	kin-29	22.1749	21.9544	22.0647	0.858251	-0.220529	0.000334788	0.000983265
G5ED26	mel-46	wt	kin-29	20.697	20.4763	20.5867	0.858138	-0.220719	0.00110992	0.00271897
P54813	ymel-1	wt	kin-29	22.6882	22.4673	22.5777	0.858	-0.220951	0.00427796	0.00862679
P91867	thoc-3	wt	kin-29	19.2452	19.024	19.1346	0.85785	-0.221202	0.00156128	0.00363212
Q19196	pole-2	wt	kin-29	15.7863	15.5648	15.6756	0.857672	-0.221501	0.00635761	0.012151
Q21154	moma-1	wt	kin-29	22.1474	21.9258	22.0366	0.85761	-0.221607	0.00568569	0.0110227
P45966	mdt-10	wt	kin-29	18.1488	17.9271	18.038	0.85759	-0.221639	0.00187245	0.00422755
H2L071	CELE_Y61A9LA.3	wt	kin-29	15.735	15.5132	15.6241	0.857525	-0.22175	0.125879	0.168887
O62102	pbs-2	wt	kin-29	24.4402	24.2178	24.329	0.857123	-0.222427	0.00781377	0.0145426
Q22721	CELE_T24C12.3	wt	kin-29	21.3345	21.1119	21.2232	0.857033	-0.222578	0.00822267	0.0152371
G5EFT4	ltah-1.1	wt	kin-29	23.1829	22.9602	23.0715	0.85697	-0.222684	0.00963312	0.0175455
Q23270	trm-1	wt	kin-29	21.9534	21.7305	21.8419	0.856871	-0.22285	0.000825913	0.00211078
Q09372	npp-24	wt	kin-29	21.1187	20.8957	21.0072	0.856751	-0.223053	0.000271408	0.000821802
Q18036	C16A3.5	wt	kin-29	22.7327	22.5096	22.6211	0.856746	-0.223061	0.00487033	0.009638
P34286	pbs-6	wt	kin-29	22.1862	21.963	22.0746	0.856638	-0.223242	0.00731222	0.0137421
O18191	mat-2	wt	kin-29	19.2117	18.9882	19.1	0.856484	-0.223501	0.000307732	0.00091461
P91302	ubl-5	wt	kin-29	18.1089	17.8854	17.9972	0.856476	-0.223515	0.0452692	0.0686228
O45865	ant-1.1	wt	kin-29	28.4764	28.2522	28.3643	0.85605	-0.224232	0.082019	0.115497
Q9NA76	parn-2	wt	kin-29	18.9453	18.7209	18.8331	0.855956	-0.224391	0.00321852	0.0067151
P24896	nduo-5	wt	kin-29	20.7969	20.5719	20.6844	0.855597	-0.224997	0.0085478	0.0157808
C0HKD6	wars-2	wt	kin-29	13.5657	13.3405	13.4531	0.855477	-0.225199	0.145416	0.19165
Q17663	amt-4	wt	kin-29	17.574	17.3483	17.4612	0.855179	-0.225701	0.0135728	0.0237774
Q19344	scav-4	wt	kin-29	16.1932	15.9673	16.0802	0.855042	-0.225932	0.00120939	0.0029242
Q22144	CELE_T04A8.8	wt	kin-29	18.0391	17.8131	17.9261	0.854985	-0.226029	0.0137057	0.0239659
Q9N341	CELE_Y55F3BR.1	wt	kin-29	20.5298	20.3034	20.4166	0.854797	-0.226346	0.000197822	0.000634412
Q09289	rpn-13	wt	kin-29	23.0636	22.8368	22.9502	0.85454	-0.22678	0.00115576	0.00281048
Q94177	paqr-1	wt	kin-29	19.8439	19.617	19.7305	0.854489	-0.226866	0.0117611	0.0209356
P41942	B0272.4	wt	kin-29	19.1082	18.8811	18.9946	0.854356	-0.22709	0.118734	0.160273
L8E6N6	C09G9.1	wt	kin-29	16.5964	16.3692	16.4828	0.854279	-0.227221	0.0473918	0.0713869
Q18235	ify-1	wt	kin-29	19.7033	19.476	19.5897	0.854222	-0.227318	0.000377725	0.00108428
O61792	rpn-8	wt	kin-29	24.5528	24.3252	24.439	0.854095	-0.227532	0.00123787	0.00297497
Q20352	alh-11	wt	kin-29	20.8008	20.5732	20.687	0.854087	-0.227544	0.00100995	0.00250492
Q10576	dpy-18	wt	kin-29	24.0462	23.8184	23.9323	0.853929	-0.227812	0.0813423	0.114706
P91270	CELE_F25B4.7	wt	kin-29	18.0073	17.7794	17.8934	0.853867	-0.227916	0.0443046	0.0673832
Q9XVX5	vps-29	wt	kin-29	21.2891	21.0611	21.1751	0.853836	-0.22797	0.000457305	0.00127647
Q18597	pmp-1	wt	kin-29	21.7914	21.563	21.6772	0.85356	-0.228435	0.0486943	0.0729619
O01971	emr-1	wt	kin-29	17.6561	17.4277	17.5419	0.853553	-0.228447	0.0205025	0.0341041
Q8T3E0	mrt-1	wt	kin-29	14.5613	14.3327	14.447	0.85347	-0.228587	0.0204188	0.0339933
Q8WQB4	tcab-1	wt	kin-29	16.9732	16.744	16.8586	0.853158	-0.229116	0.025551	0.0414274
Q19416	dylt-1	wt	kin-29	21.1809	20.9515	21.0662	0.852954	-0.22946	0.000958742	0.00239686
P34666	coq-5	wt	kin-29	20.9376	20.5288	20.7332	0.753275	-0.408751	6.69073e-06	4.44434e-05
Q2XN04	col-181	wt	kin-29	22.2098	21.98	22.0949	0.852758	-0.229791	0.217506	0.271541
P91870	spd-2	wt	kin-29	14.8503	14.6204	14.7354	0.852713	-0.229868	0.00897236	0.0164755
Q95XZ5	scc-2	wt	kin-29	20.3678	20.1379	20.2528	0.852655	-0.229966	0.0043975	0.00883202
P54688	bcat-1	wt	kin-29	23.9185	23.6885	23.8035	0.852641	-0.22999	0.0282611	0.0452315
O45569	nep-17	wt	kin-29	25.15	24.9199	25.035	0.852589	-0.230078	0.00334683	0.00695363
P32742	ikke-1	wt	kin-29	18.6371	18.407	18.522	0.852545	-0.230152	0.000917342	0.00230495
I2HA91	CELE_F28C6.8	wt	kin-29	21.9215	21.6913	21.8064	0.852475	-0.230271	0.00710023	0.0134028
Q8MNT1	kbp-2	wt	kin-29	17.9814	17.7512	17.8663	0.852467	-0.230284	0.0627273	0.0912161
O01816	cytb-5.2	wt	kin-29	22.7823	22.5516	22.6669	0.852224	-0.230695	0.00134918	0.00320632
Q93619	bckd-1b	wt	kin-29	22.2551	22.0244	22.1398	0.852183	-0.230765	0.00193111	0.00434026
Q22111	mmaa-1	wt	kin-29	22.4431	22.2122	22.3276	0.85214	-0.230837	0.15188	0.198982
O17581	mau-2	wt	kin-29	18.2878	18.0568	18.1723	0.85204	-0.231007	0.00227875	0.00500101
O62122	gcsh-1	wt	kin-29	20.9594	20.728	20.8437	0.851829	-0.231364	0.0636842	0.0924274
O02115	pcn-1	wt	kin-29	24.0354	23.804	23.9197	0.851795	-0.231421	0.0984785	0.135821
Q23597	CELE_ZK809.3	wt	kin-29	23.9973	23.7658	23.8815	0.851759	-0.231483	0.0156668	0.0269315
Q93795	hpo-31	wt	kin-29	20.7245	20.4924	20.6085	0.851409	-0.232076	0.00563061	0.0109465
Q95Y26	ptpn-22	wt	kin-29	21.5288	21.2967	21.4128	0.851407	-0.232079	0.00206034	0.00457912
Q21323	rnp-3	wt	kin-29	23.2392	23.0066	23.1229	0.851132	-0.232545	0.00133023	0.00316507
Q9GZD1	ugt-63	wt	kin-29	20	19.7671	19.8835	0.8509	-0.232938	0.00082286	0.00210783
O01592	cysl-3	wt	kin-29	23.3147	23.0815	23.1981	0.850721	-0.233242	0.0455147	0.068925
Q10944	pho-5	wt	kin-29	19.7566	19.5234	19.64	0.850697	-0.233283	0.0340501	0.0535625
P34630	cutc-1	wt	kin-29	20.4957	20.2623	20.379	0.850674	-0.233322	0.00035417	0.00102959
Q23238	ulp-2	wt	kin-29	21.3108	21.0773	21.1941	0.850605	-0.233439	0.00209693	0.00465161
Q19093	CELE_F01F1.2	wt	kin-29	19.4714	19.2377	19.3545	0.850436	-0.233726	0.00325215	0.00677105
Q21351	gtbp-1	wt	kin-29	25.2668	25.0328	25.1498	0.850291	-0.233972	0.00537196	0.0105027
Q21018	cri-3	wt	kin-29	22.7487	22.5144	22.6315	0.850103	-0.234291	0.00108537	0.00266429
Q17426	B0024.11	wt	kin-29	22.0984	21.864	21.9812	0.850003	-0.23446	0.000329881	0.000972203
O44150	C49A9.6	wt	kin-29	17.4004	17.1658	17.2831	0.849943	-0.234561	0.0193305	0.0323895
H2L073	txt-6	wt	kin-29	17.5985	17.3639	17.4812	0.849938	-0.234571	0.237513	0.293266
G5EDL4	CELE_R05H10.3	wt	kin-29	19.4809	19.2463	19.3636	0.849917	-0.234605	0.0102351	0.0184727
G5EG28	eif-2bdelta	wt	kin-29	21.5226	21.2875	21.405	0.849627	-0.235098	0.000168397	0.000555888
G5ECL2	unc-26	wt	kin-29	20.4934	20.2579	20.3756	0.849423	-0.235445	0.00468241	0.00931019
O45924	bckd-1A	wt	kin-29	24.8316	24.596	24.7138	0.849327	-0.235608	0.00215245	0.00476944
O16928	CELE_F25G6.9	wt	kin-29	22.1003	21.5968	21.8486	0.705389	-0.503508	6.73222e-06	4.46693e-05
Q9N5A2	CELE_Y104H12D.2	wt	kin-29	18.7038	18.4675	18.5857	0.84896	-0.236232	0.00152094	0.00355224
P34526	K12H4.5	wt	kin-29	21.6291	21.3927	21.5109	0.848887	-0.236356	0.0128422	0.0226304
P49594	fem-2	wt	kin-29	21.6295	21.393	21.5113	0.84879	-0.23652	0.0159955	0.0274097
Q20822	srpa-68	wt	kin-29	24.1662	23.9295	24.0478	0.848698	-0.236676	0.00101996	0.00252766
A0A3P6P962	tsr-1	wt	kin-29	19.2845	19.0478	19.1662	0.848676	-0.236713	0.00261297	0.0056066
A0A486WTR7	sipa-1	wt	kin-29	16.667	17.1305	16.8988	1.37886	0.463475	6.75449e-06	4.47673e-05
Q19714	F22B5.10	wt	kin-29	19.8377	19.6005	19.7191	0.84839	-0.237201	0.00272143	0.00579969
Q23450	coa-7	wt	kin-29	18.9358	18.6979	18.8169	0.847953	-0.237943	0.00125898	0.00301962
Q9TYW7	grd-3	wt	kin-29	22.1904	21.9517	22.071	0.847483	-0.238743	0.00875358	0.0161108
G5EF59	popl-5	wt	kin-29	16.9113	16.6722	16.7918	0.847305	-0.239047	0.00314054	0.00658928
Q23089	xpo-1	wt	kin-29	23.7823	23.5431	23.6627	0.847212	-0.239205	0.00440574	0.00884559
D0Z5N4	gcn-2	wt	kin-29	17.6063	17.3671	17.4867	0.847197	-0.239231	0.000699377	0.00183536
Q17447	faah-2	wt	kin-29	20.0935	19.8542	19.9739	0.847163	-0.239288	0.00494208	0.0097582
Q9GYN8	CELE_F47G3.3	wt	kin-29	14.6188	14.3791	14.4989	0.846892	-0.23975	0.0784826	0.111094
Q21730	CELE_R04F11.3	wt	kin-29	19.8274	19.5874	19.7074	0.846771	-0.239957	0.0150012	0.0259143
Q19479	inft-2	wt	kin-29	23.3756	23.1356	23.2556	0.846747	-0.239997	0.000514061	0.00140788
Q09437	cdk-11.1	wt	kin-29	19.8991	19.659	19.7791	0.84672	-0.240044	0.0301715	0.0479545
Q9N4L5	CELE_ZK973.1	wt	kin-29	19.1313	18.8907	19.011	0.846353	-0.240668	0.0012267	0.00295409
Q95XR2	nsun-4	wt	kin-29	19.759	19.5182	19.6386	0.846334	-0.240702	0.00216735	0.00479357
Q93830	exos-3	wt	kin-29	20.936	20.6951	20.8156	0.846241	-0.24086	0.000477684	0.0013253
Q22134	ppat-1	wt	kin-29	20.8007	20.5596	20.6801	0.846091	-0.241115	0.00547842	0.0106863
Q95XN7	ubc-3	wt	kin-29	19.7514	19.5099	19.6306	0.84592	-0.241406	0.00179214	0.00407865
G5ECS2	CELE_W04G5.7	wt	kin-29	19.6392	19.3974	19.5183	0.84569	-0.241799	0.0147325	0.0254797
P91240	srpa-72	wt	kin-29	24.3643	24.1225	24.2434	0.845674	-0.241827	0.00111813	0.00273457
P34327	C13G5.2	wt	kin-29	15.7685	15.5266	15.6476	0.845638	-0.241888	0.00321488	0.00671221
Q9N394	rbm-42	wt	kin-29	17.4973	17.2553	17.3763	0.845576	-0.241993	0.044699	0.0679483
P55216	cth-2	wt	kin-29	24.7506	24.5083	24.6295	0.845415	-0.242268	0.153655	0.200954
Q9BL11	herc-1	wt	kin-29	20.9459	20.7036	20.8248	0.845394	-0.242304	0.000496038	0.00136531
P41988	cct-1	wt	kin-29	25.6069	25.1655	25.3862	0.736437	-0.441366	6.79618e-06	4.48939e-05
G5ED81	C09G4.4	wt	kin-29	14.5113	14.2686	14.39	0.845184	-0.242662	0.0264577	0.042692
Q22798	CELE_T26A5.8	wt	kin-29	18.3777	18.135	18.2564	0.845171	-0.242686	0.00724696	0.013628
O44156	pas-6	wt	kin-29	23.246	23.0032	23.1246	0.845134	-0.242748	0.00449203	0.00898281
Q21054	cgt-3	wt	kin-29	17.6993	17.4559	17.5776	0.84479	-0.243335	0.0436008	0.0664653
Q22045	rab-21	wt	kin-29	17.939	17.6954	17.8172	0.844634	-0.243602	0.0138345	0.0241436
P91477	pbs-4	wt	kin-29	23.9622	23.718	23.8401	0.84428	-0.244206	0.00604093	0.0116202
Q09318	F36G3.2	wt	kin-29	21.6509	21.4065	21.5287	0.844184	-0.244371	0.000768488	0.00199219
Q4R169	CELE_Y54G2A.41	wt	kin-29	17.3848	17.1404	17.2626	0.844122	-0.244477	0.00596822	0.0114988
P34441	emb-30	wt	kin-29	20.0878	19.8431	19.9654	0.843997	-0.24469	0.00100948	0.00250481
C6KRJ4	CELE_F58G6.9	wt	kin-29	17.3299	17.0851	17.2075	0.843926	-0.244812	0.094696	0.131119
Q9U287	CELE_Y48C3A.20	wt	kin-29	19.4617	19.2167	19.3392	0.843832	-0.244972	0.00123674	0.00297466
Q965Y1	map-1	wt	kin-29	21.9712	21.7261	21.8487	0.843775	-0.245069	0.000419932	0.00118547
A0A2K5ATU5	akap-1	wt	kin-29	19.2298	18.9839	19.1068	0.843286	-0.245906	0.185293	0.236624
G5EBG0	him-3	wt	kin-29	21.0777	20.8317	20.9547	0.843277	-0.245921	0.00558196	0.0108563
Q21436	npp-3	wt	kin-29	22.1495	21.9035	22.0265	0.843251	-0.245965	0.00276666	0.005886
G5EF65	sqv-1	wt	kin-29	18.2751	18.0292	18.1522	0.843248	-0.245971	0.0362425	0.0567121
G5EC44	mrt-2	wt	kin-29	18.0196	17.7737	17.8966	0.843242	-0.245981	0.00111501	0.00272919
H2L0E6	mct-4	wt	kin-29	22.5942	22.3482	22.4712	0.843225	-0.246011	0.0435048	0.0663529
Q95PZ4	xpb-1	wt	kin-29	20.6535	20.4073	20.5304	0.843094	-0.246234	0.000333094	0.000979735
Q9N5F6	CELE_R193.2	wt	kin-29	19.9012	19.6549	19.778	0.843093	-0.246236	0.00687944	0.0130355
Q9U3H4	CELE_F31D4.9	wt	kin-29	21.6796	21.4334	21.5565	0.84309	-0.246241	0.00409399	0.00830352
F5GUD3	tre-3	wt	kin-29	21.2488	21.0021	21.1255	0.842828	-0.246689	0.00338953	0.00703743
Q9XVZ6	CELE_Y54G11A.3	wt	kin-29	19.6657	19.4189	19.5423	0.842782	-0.246768	0.0139581	0.024345
Q95XK4	ppm-1.d	wt	kin-29	16.9426	16.6955	16.819	0.842593	-0.247093	0.000280325	0.000842812
Q20412	F44G4.2	wt	kin-29	22.0911	21.8437	21.9674	0.842373	-0.247469	0.00364655	0.00750316
Q18493	C36A4.4	wt	kin-29	23.5643	23.3167	23.4405	0.842307	-0.247582	0.0397025	0.0613537
Q9XWJ6	CELE_Y51H1A.3	wt	kin-29	22.3911	22.1435	22.2673	0.842297	-0.247599	0.00987063	0.0178853
H2L010	CELE_T22F3.2	wt	kin-29	19.3346	19.0869	19.2108	0.842254	-0.247673	0.00701083	0.0132424
P34260	vps-33.1	wt	kin-29	20.4456	20.1978	20.3217	0.842228	-0.247717	0.000337527	0.000990669
G5EG59	crn-5	wt	kin-29	17.5811	17.3334	17.4573	0.842203	-0.24776	0.0093663	0.0171426
P34313	bud-31	wt	kin-29	21.7839	21.5362	21.6601	0.842198	-0.247769	0.000495355	0.0013648
H2KYI5	adah-1	wt	kin-29	23.846	23.5982	23.7221	0.842172	-0.247813	0.00181542	0.00411749
O17891	CELE_F55B11.2	wt	kin-29	23.3132	23.0652	23.1892	0.842107	-0.247925	0.00244521	0.00530967
H2KZ05	CELE_T05C3.6	wt	kin-29	18.7234	18.4754	18.5994	0.842092	-0.24795	0.0504638	0.0752917
Q20208	CELE_F40F11.3	wt	kin-29	19.2864	19.0381	19.1622	0.8419	-0.24828	0.204718	0.257898
Q23031	CELE_R09F10.8	wt	kin-29	20.881	20.6324	20.7567	0.841692	-0.248635	0.00571254	0.011067
Q22370	ucr-2.2	wt	kin-29	24.4759	24.227	24.3515	0.841537	-0.248901	0.000697502	0.00183125
O18183	CELE_W09D10.4	wt	kin-29	19.3297	19.0807	19.2052	0.84149	-0.248981	0.0143951	0.0250413
Q20938	rpn-6.1	wt	kin-29	24.5487	24.2996	24.4241	0.841412	-0.249116	0.000773756	0.00200324
Q8WQA3	rpom-1	wt	kin-29	17.8177	17.5684	17.6931	0.841352	-0.249219	0.00712996	0.0134547
O45246	hsp-70	wt	kin-29	23.0513	22.8019	22.9266	0.84125	-0.249394	0.00140341	0.0033167
Q20974	CELE_F58B4.5	wt	kin-29	22.2606	22.0111	22.1358	0.841205	-0.249471	0.0594986	0.0870729
P41847	T20B12.7	wt	kin-29	23.6114	23.3615	23.4864	0.840926	-0.249949	0.00129986	0.00310395
Q9XTV3	CELE_H21P03.2	wt	kin-29	18.3021	18.0517	18.1769	0.840662	-0.250402	0.00799899	0.0148549
Q17880	nuo-1	wt	kin-29	23.67	23.4193	23.5446	0.840507	-0.250667	0.00163356	0.00376806
Q23368	sec-24.2	wt	kin-29	21.5613	21.3106	21.4359	0.840482	-0.250712	0.00873525	0.016092
Q17411	B0001.2	wt	kin-29	21.934	21.6833	21.8087	0.840477	-0.25072	0.312547	0.371605
P18948	vit-6	wt	kin-29	29.3255	29.0747	29.2001	0.84046	-0.250749	0.193308	0.245389
Q9U283	CELE_Y48G10A.3	wt	kin-29	22.0915	21.8401	21.9658	0.840056	-0.251442	0.0002312	0.000723562
O76836	CELE_T19D12.4	wt	kin-29	24.8471	24.5955	24.7213	0.839964	-0.2516	0.00412863	0.00836524
H2L0C9	ugt-29	wt	kin-29	21.3378	21.0861	21.2119	0.839896	-0.251717	0.000420394	0.00118621
O45933	npp-18	wt	kin-29	20.8221	20.5702	20.6962	0.839777	-0.251921	0.00095317	0.00238392
Q7Z1J7	CELE_Y52B11A.3	wt	kin-29	17.2568	17.0048	17.1308	0.839754	-0.251961	0.00141289	0.00333513
Q9N3H3	nduf-9	wt	kin-29	23.2644	23.0123	23.1384	0.839665	-0.252114	0.00121265	0.00293089
G5EFL0	gld-4	wt	kin-29	15.4229	15.1707	15.2968	0.839584	-0.252254	0.31243	0.37154
Q20760	CELE_F54C9.9	wt	kin-29	15.0405	14.788	14.9142	0.839458	-0.25247	0.0397696	0.0614416
Q17828	C08F8.2	wt	kin-29	19.6131	19.3605	19.4868	0.839373	-0.252615	0.000169684	0.000558589
Q09422	pgam-5	wt	kin-29	22.8296	22.5769	22.7033	0.839318	-0.25271	0.000178389	0.000580204
Q9U238	trap-4	wt	kin-29	22.2013	21.9484	22.0748	0.839194	-0.252923	0.00275902	0.0058756
Q9U267	ints-5	wt	kin-29	19.0826	18.8296	18.9561	0.83919	-0.252931	0.00149916	0.00350961
O44952	lonp-1	wt	kin-29	23.8778	23.6249	23.7514	0.839189	-0.252933	0.000247698	0.000766349
Q21774	adsl-1	wt	kin-29	24.0517	23.7987	23.9252	0.839156	-0.252989	0.000820612	0.00210355
Q05036	hsp-110	wt	kin-29	25.8971	25.6438	25.7705	0.83893	-0.253377	0.00303778	0.00638715
Q95ZS5	CELE_F56A8.3	wt	kin-29	22.9409	22.6875	22.8142	0.838914	-0.253405	0.00303619	0.00638606
G5ECQ5	pes-2.1	wt	kin-29	19.6153	19.3618	19.4885	0.838859	-0.253499	0.0474357	0.071417
Q19491	rsd-6	wt	kin-29	19.2196	18.966	19.0928	0.8388	-0.253601	0.0029499	0.00622653
Q95QV7	tiar-1	wt	kin-29	22.5858	22.3319	22.4588	0.838578	-0.253983	0.000972377	0.0024239
D5MCN2	larp-1	wt	kin-29	24.4364	24.1821	24.3093	0.838433	-0.254232	0.000881709	0.00222667
A0A0K3AUJ4	luc-7l3	wt	kin-29	17.0226	16.7683	16.8954	0.838361	-0.254357	0.0094538	0.0172663
Q18787	rpt-1	wt	kin-29	25.4003	25.1458	25.2731	0.838258	-0.254534	0.000432287	0.00121464
Q9U1T1	CELE_Y6B3B.9	wt	kin-29	15.324	15.0694	15.1967	0.838185	-0.254659	0.0227225	0.0373799
Q09599	cdl-1	wt	kin-29	16.6876	16.4329	16.5603	0.838174	-0.254679	0.0113269	0.020229
Q9UA63	mrpl-30	wt	kin-29	21.2874	21.0326	21.16	0.838123	-0.254766	0.00980275	0.0177839
Q18095	C18E9.4	wt	kin-29	23.0457	22.79	22.9178	0.837534	-0.25578	0.000373158	0.00107375
O01681	C32F10.4	wt	kin-29	16.9253	16.6692	16.7973	0.837383	-0.25604	0.0138819	0.0242192
Q9U3D6	adr-1	wt	kin-29	22.9209	22.6648	22.7928	0.837359	-0.256081	0.00196748	0.00440541
O02325	prmt-9	wt	kin-29	21.8435	21.5869	21.7152	0.837104	-0.256521	0.00261187	0.0056066
G5EE37	icp-1	wt	kin-29	19.2745	19.018	19.1463	0.837094	-0.256538	0.00979423	0.0177771
Q22943	paf-2	wt	kin-29	19.0463	18.7897	18.918	0.837026	-0.256656	0.00193316	0.00434325
Q8MYM4	CELE_Y39B6A.42	wt	kin-29	13.1702	12.9133	13.0418	0.836885	-0.256899	0.162147	0.210537
P45894	aak-1	wt	kin-29	17.8622	17.6051	17.7336	0.836777	-0.257085	0.00117889	0.0028574
O01683	hmg-3	wt	kin-29	22.3789	22.1218	22.2503	0.836763	-0.257109	0.015139	0.026092
P91130	C32E8.9	wt	kin-29	22.8737	22.6165	22.7451	0.836711	-0.257199	0.0230258	0.0377955
Q9UB01	CELE_Y4C6B.1	wt	kin-29	22.379	22.1215	22.2503	0.836524	-0.257521	0.000493452	0.00136024
Q23196	CELE_W06B4.1	wt	kin-29	20.2229	19.9653	20.0941	0.83644	-0.257667	0.0300603	0.047816
Q95Y69	orc-3	wt	kin-29	19.766	19.5078	19.6369	0.836148	-0.25817	0.00503699	0.00991606
A0A1N7SYS5	npp-25	wt	kin-29	18.6094	18.3508	18.4801	0.835896	-0.258605	0.00155665	0.00362287
Q17389	cul-1	wt	kin-29	23.5123	23.2536	23.3829	0.83586	-0.258667	0.000190115	0.00061266
Q22482	CELE_T14B4.3	wt	kin-29	19.0228	18.7639	18.8934	0.835746	-0.258864	0.00719414	0.0135501
Q20166	cpin-1	wt	kin-29	19.8306	19.5716	19.7011	0.835698	-0.258946	0.0245436	0.0399571
Q86S61	ugt-31	wt	kin-29	18.2022	17.9425	18.0724	0.835238	-0.259741	0.0619357	0.0901309
Q23166	CELE_W04G3.5	wt	kin-29	23.0301	22.7702	22.9002	0.835189	-0.259825	0.00945152	0.0172663
Q9XW16	pfn-1	wt	kin-29	25.275	25.015	25.145	0.835109	-0.259963	0.00580765	0.0112148
Q19971	CELE_F32E10.5	wt	kin-29	15.9271	15.667	15.7971	0.835054	-0.260058	0.000440899	0.00123705
Q8I7F8	odr-4	wt	kin-29	18.5466	18.2862	18.4164	0.834843	-0.260423	0.000302633	0.000901701
Q19324	rpn-5	wt	kin-29	24.5374	24.2765	24.407	0.834588	-0.260864	0.000173572	0.000569505
Q95QB1	CELE_T13H5.8	wt	kin-29	19.6293	19.3684	19.4988	0.834549	-0.260931	0.0198307	0.0331253
Q22623	mrpl-50	wt	kin-29	21.3843	20.9291	21.1567	0.729388	-0.455241	6.78406e-06	4.48939e-05
Q04908	rpn-3	wt	kin-29	25.2705	25.0095	25.14	0.834461	-0.261083	0.000260009	0.000796997
O01756	CELE_F55A12.5	wt	kin-29	19.9526	19.6915	19.8221	0.83444	-0.261119	0.00178015	0.00405755
H2L082	hum-7	wt	kin-29	18.6792	18.4179	18.5486	0.834333	-0.261305	0.243939	0.299886
Q93718	CELE_F43G9.4	wt	kin-29	17.6589	17.3975	17.5282	0.834303	-0.261357	0.00255931	0.00550732
Q9N4Y8	nuo-5	wt	kin-29	25.9481	25.6864	25.8172	0.834162	-0.261601	0.000960828	0.00240006
Q09411	K10D2.5	wt	kin-29	18.1146	17.853	17.9838	0.834151	-0.26162	0.000484944	0.00134169
Q7Z1Z1	sqv-5	wt	kin-29	18.6205	18.3588	18.4897	0.834073	-0.261754	0.000177703	0.00057841
G5EEN1	fars-2	wt	kin-29	22.5834	22.3212	22.4523	0.833863	-0.262117	0.000255915	0.000787277
Q20228	rps-9	wt	kin-29	26.4464	25.8886	26.1675	0.679333	-0.557809	6.79441e-06	4.48939e-05
O18000	pes-9	wt	kin-29	25.0358	24.7735	24.9047	0.833761	-0.262295	0.00498085	0.009825
Q8I0Y8	ntl-11	wt	kin-29	17.2741	17.0117	17.1429	0.833686	-0.262424	0.00316922	0.00663367
P46769	rps-0	wt	kin-29	27.0543	26.5341	26.7942	0.69724	-0.520273	6.81654e-06	4.49786e-05
G8JYE5	CELE_ZK546.14	wt	kin-29	19.9133	19.6508	19.782	0.833635	-0.262513	0.0461816	0.0698461
P34722	tpa-1	wt	kin-29	18.0292	18.6177	18.3235	1.50369	0.588507	6.85244e-06	4.51655e-05
P46502	rpt-3	wt	kin-29	24.1925	23.9298	24.0612	0.833537	-0.262681	0.000384703	0.00110113
Q86NC2	nuo-2	wt	kin-29	23.4762	23.2134	23.3448	0.833495	-0.262754	0.0010494	0.00258769
O62216	CELE_F33H2.6	wt	kin-29	21.7591	21.4959	21.6275	0.83324	-0.263195	0.00310586	0.00652109
Q94416	CELE_ZK858.7	wt	kin-29	20.8034	20.5401	20.6717	0.833148	-0.263355	0.00029313	0.000878213
Q22078	npp-2	wt	kin-29	20.156	19.8927	20.0244	0.833137	-0.263374	0.00222024	0.00489059
B5WWL2	CELE_F52C12.6	wt	kin-29	20.7581	20.4944	20.6263	0.832965	-0.263671	0.00135565	0.00321785
Q9BIB8	imb-1	wt	kin-29	22.5118	22.2479	22.3798	0.832851	-0.263869	0.00201667	0.00449866
Q22397	aat-6	wt	kin-29	15.8353	15.5714	15.7033	0.832841	-0.263886	0.00121445	0.00293405
Q9NAG4	mac-1	wt	kin-29	21.7467	21.4823	21.6145	0.832511	-0.264459	0.00743361	0.0139351
Q10946	B0361.2/B0361.1	wt	kin-29	16.686	16.4215	16.5538	0.832467	-0.264535	0.0402015	0.0620284
O62244	myo-6	wt	kin-29	22.5862	22.9282	22.7572	1.26755	0.342047	6.93164e-06	4.55872e-05
Q17635	ndc-80	wt	kin-29	20.8373	20.5727	20.705	0.832413	-0.264628	0.000862965	0.00218822
G5EBF5	rde-4	wt	kin-29	21.2296	20.9646	21.0971	0.832205	-0.264988	0.00304857	0.00640533
Q21555	CELE_M18.3	wt	kin-29	17.895	17.6298	17.7624	0.832103	-0.265166	0.00140863	0.0033264
O16927	F25G6.8	wt	kin-29	19.4391	19.1739	19.3065	0.832073	-0.265217	0.00247216	0.00535844
Q5WRS4	C06A6.4	wt	kin-29	22.9661	22.7006	22.8333	0.831934	-0.265459	0.000946644	0.0023686
G5EEZ4	3E324	wt	kin-29	20.9315	20.6659	20.7987	0.831873	-0.265565	0.00548733	0.0107002
Q7YX96	C08F8.9	wt	kin-29	20.3218	20.0561	20.189	0.831831	-0.265638	0.00111813	0.00273457
Q21276	nol-56	wt	kin-29	25.336	24.7721	25.054	0.676439	-0.563968	6.9317e-06	4.55872e-05
G5ED99	prx-1	wt	kin-29	19.091	18.8248	18.9579	0.831521	-0.266175	0.000403289	0.00114663
Q9U3K2	ints-11	wt	kin-29	19.9321	19.6658	19.799	0.831451	-0.266296	0.00105776	0.0026051
Q18916	acs-22	wt	kin-29	21.4321	21.1656	21.2988	0.831356	-0.266462	0.00251164	0.00542234
V6CK48	acs-13	wt	kin-29	19.531	19.2642	19.3976	0.831152	-0.266816	0.0197632	0.0330309
G5EDJ3	ent-1	wt	kin-29	22.8088	22.5419	22.6753	0.831126	-0.266861	0.00131067	0.0031235
G5ED41	cand-1	wt	kin-29	24.9011	24.6339	24.7675	0.830933	-0.267195	0.00134081	0.0031877
Q9XWJ9	dus-2	wt	kin-29	17.4005	17.1328	17.2666	0.83064	-0.267705	0.00633538	0.0121201
Q8MXT6	col-106	wt	kin-29	20.7473	20.4795	20.6134	0.830554	-0.267853	0.0726339	0.103725
Q965S8	eif-3.I	wt	kin-29	23.0476	22.7796	22.9136	0.830508	-0.267934	0.000206465	0.000656834
Q18445	cyn-12	wt	kin-29	20.538	20.2699	20.4039	0.830389	-0.268141	0.000242593	0.000752758
P90770	figo-1	wt	kin-29	15.5995	15.3313	15.4654	0.83035	-0.268208	0.0265277	0.042767
Q9NAI7	CELE_Y38E10A.24	wt	kin-29	20.2792	20.0108	20.145	0.830237	-0.268404	0.00216344	0.00478706
O17071	rpt-4	wt	kin-29	24.4502	24.1816	24.3159	0.830164	-0.268532	0.000266894	0.000810924
Q65XX2	Y54E10A.11	wt	kin-29	21.2571	20.9885	21.1228	0.830124	-0.268602	0.0042778	0.00862679
Q9UAV8	acs-1	wt	kin-29	23.2438	22.975	23.1094	0.830015	-0.268791	0.0071682	0.0135097
Q95008	pas-5	wt	kin-29	25.5949	25.3261	25.4605	0.830012	-0.268796	0.00144213	0.00339877
Q95YB2	acdh-9	wt	kin-29	24.2948	24.0259	24.1604	0.829923	-0.268951	0.0660993	0.0956068
Q20728	tbcb-1	wt	kin-29	21.9884	21.7194	21.8539	0.829904	-0.268983	0.0016091	0.00371882
O61931	ergo-1	wt	kin-29	19.1456	18.8766	19.0111	0.829902	-0.268988	0.0753955	0.107182
Q18186	eif-2d	wt	kin-29	20.4116	20.1414	20.2765	0.82922	-0.270174	0.0024493	0.00531275
K8ERU3	hpo-27	wt	kin-29	19.6529	19.3826	19.5177	0.829134	-0.270322	0.0142424	0.0248047
G5EG13	dhs-12	wt	kin-29	23.2772	23.0069	23.142	0.829126	-0.270337	0.000374383	0.00107624
O44500	ints-13	wt	kin-29	18.8701	18.5997	18.7349	0.829089	-0.2704	0.000516891	0.00141304
Q20585	rpn-7	wt	kin-29	24.7711	24.5004	24.6358	0.828938	-0.270665	0.000344232	0.00100457
G5EG47	gtf-2e2	wt	kin-29	14.1687	13.898	14.0334	0.828905	-0.270721	0.00734285	0.0137866
G5EEK9	vha-5	wt	kin-29	24.2136	24.8696	24.5416	1.57573	0.656018	6.95316e-06	4.5678e-05
Q8I4N3	npp-22	wt	kin-29	21.4006	21.1297	21.2652	0.828773	-0.27095	0.00279959	0.00594924
Q965P1	CELE_Y22D7AL.15	wt	kin-29	16.6964	16.4253	16.5609	0.828672	-0.271126	0.0442228	0.0672759
Q95Q89	sir-2.4	wt	kin-29	16.1204	15.8493	15.9848	0.82864	-0.271183	0.00313323	0.00657625
Q17820	aos-1	wt	kin-29	22.7864	22.5151	22.6508	0.82856	-0.271321	0.000668568	0.00176305
Q93831	CELE_F59C6.5	wt	kin-29	24.4048	24.1335	24.2691	0.828539	-0.271358	0.00179788	0.00408577
Q23449	rpn-12	wt	kin-29	24.2638	23.9923	24.128	0.828411	-0.271581	0.000333028	0.000979735
Q9N580	CELE_Y17G9B.5	wt	kin-29	20.1967	19.925	20.0609	0.828371	-0.271651	0.000762475	0.00197832
O44555	alh-5	wt	kin-29	20.7736	20.5016	20.6376	0.828177	-0.271989	0.00448067	0.00896584
Q9N583	hcp-6	wt	kin-29	19.3313	19.0592	19.1953	0.828101	-0.272122	0.00571976	0.0110774
A0A131MAZ4	CELE_K02C4.3	wt	kin-29	21.1082	20.8356	20.9719	0.827837	-0.272582	0.00106643	0.00262212
Q17874	hdl-2	wt	kin-29	19.0251	18.7524	18.8887	0.8278	-0.272646	0.0041784	0.00845172
Q9BKU4	phb-1	wt	kin-29	25.3786	25.1056	25.2421	0.82755	-0.273082	0.00176495	0.00402597
G5EES9	txl-1	wt	kin-29	23.8856	23.6125	23.749	0.827505	-0.273161	0.000557989	0.0015088
O76577	rpn-11	wt	kin-29	23.714	23.4396	23.5768	0.82681	-0.274373	0.00136279	0.00323095
Q564X1	imp-1	wt	kin-29	16.4878	16.2133	16.3505	0.826771	-0.27444	0.00704266	0.0132983
Q9N593	mat-1	wt	kin-29	20.4659	20.1913	20.3286	0.826658	-0.274638	0.000262863	0.000802857
Q86MP4	rnh-1.0	wt	kin-29	19.2935	20.0483	19.6709	1.68739	0.754794	6.97245e-06	4.57543e-05
O62303	CELE_K11D2.1	wt	kin-29	16.9598	16.685	16.8224	0.826557	-0.274814	0.00158204	0.00367051
Q9GUI6	pid-5	wt	kin-29	15.8767	15.6018	15.7392	0.826517	-0.274884	0.0200056	0.0333893
O45149	sna-1	wt	kin-29	15.6847	15.4098	15.5473	0.826505	-0.274905	0.0175372	0.0297355
M1ZJ32	snr-3	wt	kin-29	20.3979	20.1227	20.2603	0.826313	-0.27524	0.019095	0.0320488
G4SRS5	abtm-1	wt	kin-29	22.87	22.5939	22.732	0.825777	-0.276176	0.00020053	0.000641718
Q17585	C01H6.4	wt	kin-29	17.0297	16.7524	16.891	0.825158	-0.277258	0.00428275	0.00863353
Q93454	rae-1	wt	kin-29	22.5807	22.3032	22.4419	0.824998	-0.277538	0.00284135	0.00603156
Q19906	tut-2	wt	kin-29	17.2791	17.0014	17.1402	0.824893	-0.277722	0.00477169	0.00946563
O01598	let-355	wt	kin-29	17.1631	16.8851	17.0241	0.824722	-0.27802	0.0201555	0.0336019
Q9XUV0	pbs-5	wt	kin-29	24.9455	24.6669	24.8062	0.824404	-0.278577	0.00461104	0.00919587
Q9N2X3	kbp-4	wt	kin-29	17.0322	16.7532	16.8927	0.824151	-0.27902	0.00749912	0.0140491
Q20024	syx-3	wt	kin-29	17.6408	18.0747	17.8577	1.35083	0.433851	7.0269e-06	4.60104e-05
P46554	lcmt-1	wt	kin-29	22.1085	21.8292	21.9689	0.823979	-0.27932	0.00083984	0.00214179
Q9TYJ8	mrpl-55	wt	kin-29	16.6735	16.3942	16.5338	0.823958	-0.279358	0.283611	0.341785
P90919	CELE_K07A12.1	wt	kin-29	20.5546	20.2749	20.4147	0.823812	-0.279613	0.000191128	0.000614597
Q8MPX3	dnj-20	wt	kin-29	22.8545	22.5748	22.7147	0.823754	-0.279714	0.000724932	0.00189348
Q9TYJ3	CELE_Y49F6C.8	wt	kin-29	16.1497	15.8697	16.0097	0.823571	-0.280035	0.0169509	0.0288727
Q21776	bub-1	wt	kin-29	21.1164	20.6278	20.8721	0.712709	-0.488616	7.02439e-06	4.60104e-05
Q09415	set-14	wt	kin-29	17.541	17.2605	17.4008	0.823336	-0.280447	0.0017965	0.00408545
G5EDA8	CELE_Y45F10B.13	wt	kin-29	19.6903	20.2183	19.9543	1.44192	0.527995	7.0794e-06	4.62864e-05
Q10457	pacs-1	wt	kin-29	22.7554	23.2677	23.0115	1.42627	0.512243	7.08457e-06	4.62864e-05
U4PEF8	smgl-2	wt	kin-29	13.4662	13.1851	13.3256	0.822959	-0.281108	0.00297183	0.00626617
Q95005	pas-4	wt	kin-29	24.5411	24.2599	24.4005	0.822917	-0.281182	0.000934796	0.00234288
O45713	rbm-3.2	wt	kin-29	23.9371	23.4189	23.678	0.698228	-0.518231	7.10342e-06	4.63588e-05
Q18405	rpap-3	wt	kin-29	18.6856	18.404	18.5448	0.822695	-0.281571	0.000314955	0.000935144
O17004	mrps-2	wt	kin-29	21.2448	20.9631	21.1039	0.822649	-0.28165	0.000533735	0.00145376
O17586	pas-1	wt	kin-29	25.1451	24.8634	25.0042	0.822625	-0.281693	0.00201757	0.00449899
Q18176	C25G6.3	wt	kin-29	14.1394	14.6308	14.3851	1.40588	0.491473	7.1356e-06	4.65179e-05
P49197	rps-21	wt	kin-29	22.4793	22.1968	22.338	0.822209	-0.282423	0.103068	0.141171
P42168	kin-19	wt	kin-29	24.2034	23.9208	24.0621	0.822104	-0.282608	0.00233877	0.00511204
Q21633	ubc-18	wt	kin-29	23.838	23.5552	23.6966	0.82198	-0.282826	0.0268841	0.043248
Q9BL28	CELE_Y71H2AM.1	wt	kin-29	21.3344	21.0515	21.193	0.821892	-0.28298	0.000411187	0.00116464
Q94360	nduf-7	wt	kin-29	22.4469	22.1635	22.3052	0.821633	-0.283434	0.000613016	0.0016311
O62421	CELE_Y32F6B.1	wt	kin-29	16.5183	17.2529	16.8856	1.66398	0.734637	7.15595e-06	4.65996e-05
Q19905	sqv-4	wt	kin-29	24.2215	23.9381	24.0798	0.821612	-0.283472	0.0024392	0.00529856
P34604	ZK1098.4	wt	kin-29	20.5649	20.2814	20.4232	0.821608	-0.283479	0.000900232	0.00226482
G5EE80	SRP54	wt	kin-29	23.4707	23.1871	23.3289	0.821579	-0.283528	0.000496228	0.00136531
A9QY30	C27H6.9	wt	kin-29	15.8077	15.5242	15.6659	0.821547	-0.283585	0.00193543	0.00434576
Q22590	ect-2	wt	kin-29	17.8136	17.53	17.6718	0.821528	-0.283619	0.000588468	0.00157692
Q19207	hmgr-1	wt	kin-29	15.2003	14.9166	15.0585	0.821506	-0.283657	0.00366648	0.00753655
O44955	C34B2.8	wt	kin-29	22.6527	22.3687	22.5107	0.821298	-0.284023	0.00235155	0.00513433
Q22633	hpd-1	wt	kin-29	25.1237	24.8397	24.9817	0.821296	-0.284025	0.041176	0.0633192
Q9N3T2	crn-1	wt	kin-29	22.0675	21.7831	21.9253	0.821099	-0.284372	0.0323829	0.0512371
Q93778	CELE_F53H4.2	wt	kin-29	20.8661	20.5815	20.7238	0.820933	-0.284664	0.000159328	0.000533031
P48053	C05D11.1	wt	kin-29	24.5056	24.2207	24.3632	0.820829	-0.284846	0.000155275	0.000522695
Q9GR61	rpb-10	wt	kin-29	20.4993	20.1746	20.337	0.798493	-0.324649	7.19517e-06	4.67529e-05
A0A2R8F5N2	C34E10.12	wt	kin-29	15.5581	15.2732	15.4156	0.820777	-0.284939	0.00154684	0.00360425
Q22641	lpd-9	wt	kin-29	22.749	22.4637	22.6063	0.820574	-0.285295	0.000337641	0.000990669
Q94050	sna-2	wt	kin-29	20.7767	20.4914	20.6341	0.820559	-0.285321	0.00159469	0.00369267
G5EFH8	cbs-1	wt	kin-29	22.598	22.3124	22.4552	0.820431	-0.285545	0.153616	0.200947
O61847	cdk-2	wt	kin-29	15.6291	15.3433	15.4862	0.820322	-0.285737	0.00550125	0.0107168
Q18090	tomm-40	wt	kin-29	22.688	22.4022	22.5451	0.820276	-0.285819	0.00421649	0.0085182
H2KZJ5	glrx-3	wt	kin-29	23.9013	23.6153	23.7583	0.820162	-0.28602	0.000568306	0.00152838
Q19699	gfat-2	wt	kin-29	24.5761	24.1375	24.3568	0.737811	-0.438676	7.18895e-06	4.67529e-05
Q20277	fipr-21	wt	kin-29	21.573	21.2868	21.4299	0.820032	-0.286248	0.252845	0.309441
Q7YWT5	CELE_T23B5.4	wt	kin-29	16.2651	15.9787	16.1219	0.819988	-0.286325	0.00628823	0.0120338
O62193	psf-2	wt	kin-29	19.3492	19.0624	19.2058	0.819678	-0.28687	0.0307697	0.0488661
O61742	rpn-10	wt	kin-29	23.5753	23.2884	23.4319	0.81964	-0.286938	0.000411721	0.0011656
Q23652	usip-1	wt	kin-29	22.0778	21.7907	21.9342	0.81954	-0.287113	0.00197097	0.00441125
Q8I711	gars-1	wt	kin-29	25.0994	24.8123	24.9558	0.819532	-0.287128	0.000148118	0.000502777
P46580	prmt-5	wt	kin-29	21.5148	21.2276	21.3712	0.819529	-0.287133	0.00223741	0.00491934
G5EE91	gon-2	wt	kin-29	19.0251	18.7374	18.8813	0.819186	-0.287738	0.00750685	0.0140591
Q9U2I4	CELE_Y41C4A.9	wt	kin-29	17.8272	17.5389	17.6831	0.818876	-0.288284	0.0185747	0.0312547
Q19694	ttr-35	wt	kin-29	20.1041	20.8348	20.4695	1.65943	0.730691	7.24419e-06	4.70202e-05
Q9N3B9	clec-83	wt	kin-29	16.91	17.998	17.454	2.12582	1.08802	7.27879e-06	4.70911e-05
P90917	rba-1	wt	kin-29	19.3808	19.092	19.2364	0.818564	-0.288832	0.0062516	0.0119752
Q21190	unc-1	wt	kin-29	18.4969	19.2263	18.8616	1.65799	0.72944	7.26893e-06	4.70911e-05
G5EG86	brc-2	wt	kin-29	14.6243	14.335	14.4796	0.81832	-0.289263	0.000979692	0.00244003
Q09225	nrf-6	wt	kin-29	21.7265	21.4369	21.5817	0.818138	-0.289584	0.01143	0.0204009
Q9XW42	prmt-7	wt	kin-29	21.469	21.1794	21.3242	0.818121	-0.289614	0.000177256	0.000577776
I2HA94	col-184	wt	kin-29	20.0306	19.741	19.8858	0.818094	-0.289662	0.0819933	0.115488
G5EC24	ptp-2	wt	kin-29	19.0397	18.7499	18.8948	0.818025	-0.289784	0.0034697	0.00717392
O18131	CELE_T26E3.4	wt	kin-29	21.4616	21.1716	21.3166	0.81792	-0.289968	0.00300627	0.00632983
G5EBY6	phf-5	wt	kin-29	19.8437	19.5532	19.6985	0.817642	-0.290459	0.0228832	0.0376028
Q03569	gpr-2	wt	kin-29	18.5498	18.2592	18.4045	0.8176	-0.290533	0.000424107	0.00119443
O01442	B0261.7	wt	kin-29	17.2828	16.9923	17.1376	0.817586	-0.290557	0.00433926	0.00872974
Q17476	B0334.4	wt	kin-29	16.8743	16.5837	16.729	0.817555	-0.290611	0.00982141	0.0178069
Q21012	F58H1.3	wt	kin-29	21.9135	21.6228	21.7681	0.81752	-0.290673	0.000464716	0.00129413
Q94263	miro-1	wt	kin-29	20.2064	19.9157	20.0611	0.817484	-0.290737	0.000153503	0.000517606
Q22038	rho-1	wt	kin-29	24.1418	24.5234	24.3326	1.3028	0.381612	7.27599e-06	4.70911e-05
Q9GYG8	set-19	wt	kin-29	16.4401	16.9944	16.7172	1.46849	0.554337	7.32215e-06	4.72856e-05
Q17335	H24K24.3	wt	kin-29	24.6498	24.3586	24.5042	0.817209	-0.291222	0.00179947	0.00408634
O76406	knl-3	wt	kin-29	18.9716	18.6803	18.826	0.817138	-0.291348	0.000895374	0.0022545
Q18949	CELE_D1054.3	wt	kin-29	18.9038	18.6123	18.7581	0.817075	-0.29146	0.014545	0.0252397
Q17433	dnj-2	wt	kin-29	20.4858	20.194	20.3399	0.816925	-0.291725	0.0171249	0.0291274
Q9NHC3	ced-2	wt	kin-29	17.9914	17.6996	17.8455	0.816888	-0.291789	0.00178608	0.0040695
Q9U3L4	C47B2.9	wt	kin-29	21.2844	20.8734	21.0789	0.752129	-0.410948	7.32472e-06	4.72856e-05
Q9XXF9	semo-1	wt	kin-29	23.062	22.7702	22.9161	0.81687	-0.291821	0.0777696	0.110215
G5EGI1	set-16	wt	kin-29	14.7394	15.2572	14.9983	1.43182	0.517849	7.36647e-06	4.75038e-05
Q19969	ima-3	wt	kin-29	22.6714	22.2626	22.467	0.753286	-0.408731	7.37651e-06	4.75172e-05
P91989	CELE_F25H9.7	wt	kin-29	19.8596	19.5662	19.7129	0.815975	-0.293404	0.0034534	0.00714518
A7DT37	CELE_T06D4.1	wt	kin-29	14.0596	13.7661	13.9128	0.815923	-0.293495	0.0597668	0.087401
Q95Y44	dnj-30	wt	kin-29	20.1163	19.8217	19.969	0.815278	-0.294636	0.00220963	0.00486903
A0A0K3ASM2	cdf-1	wt	kin-29	16.099	15.8043	15.9516	0.815257	-0.294673	0.0314015	0.0498212
B7WNB4	CELE_Y53C12A.10	wt	kin-29	16.6715	16.0458	16.3587	0.648089	-0.625736	7.39945e-06	4.76135e-05
H2KYT1	math-14	wt	kin-29	15.8367	15.5416	15.6892	0.81506	-0.295022	0.00849995	0.0157021
Q9NEU2	pro-3	wt	kin-29	20.1508	19.8557	20.0032	0.81501	-0.29511	0.044795	0.068043
Q17819	C08B6.8	wt	kin-29	18.8131	18.5178	18.6654	0.814909	-0.295289	0.00062536	0.00165864
Q19421	CELE_F13G3.6	wt	kin-29	15.5328	15.2366	15.3847	0.814402	-0.296188	0.000908847	0.00228456
Q9U2U0	uaf-2	wt	kin-29	19.4873	19.191	19.3392	0.81434	-0.296297	0.0419989	0.0643357
O16294	F32D1.5	wt	kin-29	24.3219	24.0254	24.1736	0.814224	-0.296502	0.00242784	0.00527772
H2KZY2	CELE_Y71F9B.9	wt	kin-29	15.6834	15.3868	15.5351	0.814182	-0.296577	0.0759359	0.107821
Q20745	unc-84	wt	kin-29	16.1891	16.797	16.493	1.52402	0.607883	7.47564e-06	4.80519e-05
Q9U332	rpl-31	wt	kin-29	23.0606	22.7636	22.9121	0.81398	-0.296935	0.161263	0.209709
O17622	C29F7.3	wt	kin-29	23.7877	23.4907	23.6392	0.813936	-0.297012	0.00102284	0.00253373
C8JQS3	C53A5.16	wt	kin-29	15.1351	14.838	14.9865	0.813904	-0.297069	0.00648339	0.0123715
O02628	cyp-35a2	wt	kin-29	17.8066	17.5095	17.658	0.813856	-0.297155	0.0918302	0.127714
Q18485	C35D10.5	wt	kin-29	20.1407	19.8432	19.9919	0.813647	-0.297525	0.000196339	0.000629997
Q0G821	ugt-23	wt	kin-29	21.641	21.3433	21.4921	0.813549	-0.297698	0.000777833	0.00201045
Q9Y0V6	tin-10	wt	kin-29	21.9619	21.5062	21.734	0.729154	-0.455704	7.51109e-06	4.82279e-05
Q94230	plp-1	wt	kin-29	24.9151	24.6169	24.766	0.813249	-0.298231	0.000182401	0.0005916
Q95Y15	npp-8	wt	kin-29	22.6778	22.3794	22.5286	0.81315	-0.298406	0.00287471	0.00609153
Q18486	coq-8	wt	kin-29	22.2247	21.9261	22.0754	0.813075	-0.298539	0.00106926	0.00262799
H2KYL8	tnt-3	wt	kin-29	21.6064	22.4124	22.0094	1.74832	0.805972	7.57654e-06	4.85958e-05
Q22662	CELE_T22C1.1	wt	kin-29	17.5263	17.2274	17.3769	0.81284	-0.298957	0.00152347	0.00355536
O76566	unc-96	wt	kin-29	20.5334	20.2343	20.3838	0.812733	-0.299147	0.00257009	0.00552653
Q18611	C44C1.1	wt	kin-29	19.0969	18.7974	18.9471	0.812512	-0.299538	0.0473815	0.0713869
Q95XS1	trap-3	wt	kin-29	23.3291	23.0291	23.1791	0.812263	-0.299982	0.000532649	0.00145279
Q93573	tct-1	wt	kin-29	26.7714	26.4714	26.6214	0.812251	-0.300003	0.00145026	0.00341256
Q8MYM9	Y39B6A.34	wt	kin-29	19.7394	19.4392	19.5893	0.812167	-0.300152	0.0183889	0.0309683
Q22625	CELE_T21B10.4	wt	kin-29	18.3434	18.0431	18.1932	0.812066	-0.300332	0.0126481	0.0223213
B0M0L8	hsp-43	wt	kin-29	18.623	19.1792	18.9011	1.47033	0.556142	7.58545e-06	4.86007e-05
O02225	gln-6	wt	kin-29	23.0966	22.796	22.9463	0.81194	-0.300555	0.0258938	0.0418921
Q18885	icd-1	wt	kin-29	23.3204	23.0195	23.1699	0.811727	-0.300933	0.094004	0.130252
Q03570	rgr-1	wt	kin-29	21.1685	20.8672	21.0178	0.8115	-0.301338	0.104044	0.142277
A0A4V0IN13	sut-2	wt	kin-29	20.3682	20.0662	20.2172	0.811147	-0.301965	0.000732027	0.00190762
Q95X59	dhhc-3	wt	kin-29	16.3349	16.8364	16.5857	1.41564	0.501458	7.63657e-06	4.88233e-05
Q21209	brd-1	wt	kin-29	14.8594	14.3926	14.626	0.723579	-0.466778	7.63148e-06	4.88233e-05
Q965N4	chin-1	wt	kin-29	19.4635	19.1606	19.312	0.810617	-0.302907	0.000156896	0.000526961
O44565	lam-1	wt	kin-29	23.6333	24.3797	24.0065	1.67766	0.746452	7.6728e-06	4.89856e-05
H2FLG4	CELE_M03C11.3	wt	kin-29	17.5441	17.2408	17.3924	0.810436	-0.303231	0.13203	0.176109
G5EFN2	rict-1	wt	kin-29	18.2504	18.7606	18.5055	1.42426	0.510211	7.67838e-06	4.89856e-05
Q7YX39	CELE_F13G3.12	wt	kin-29	16.2075	17.089	16.6483	1.84224	0.881461	7.70844e-06	4.91248e-05
Q19818	nhl-2	wt	kin-29	22.0588	21.7553	21.907	0.810311	-0.303453	0.00438328	0.00880643
O62512	CELE_ZK550.3	wt	kin-29	22.9269	22.511	22.719	0.749569	-0.415867	7.73416e-06	4.92361e-05
P54815	mspn-1	wt	kin-29	20.3784	20.0747	20.2265	0.810195	-0.303659	0.0116315	0.0207296
P34438	F44E2.8	wt	kin-29	22.3532	21.7632	22.0582	0.664356	-0.589972	7.74295e-06	4.92395e-05
Q19294	mat-3	wt	kin-29	18.2982	17.9942	18.1462	0.810002	-0.304003	0.00164176	0.00378551
O44954	sdha-2	wt	kin-29	23.222	22.9178	23.0699	0.809893	-0.304196	0.00293135	0.00619702
Q9NA69	CELE_Y57A10A.13	wt	kin-29	19.2867	18.9824	19.1346	0.809834	-0.304302	0.00464187	0.00924499
O62275	wago-4	wt	kin-29	23.717	23.4124	23.5647	0.809663	-0.304606	0.00031516	0.000935289
O02209	tads-1	wt	kin-29	18.6574	18.3521	18.5047	0.809279	-0.305292	0.00204581	0.00455685
Q19147	CELE_F07C3.2	wt	kin-29	17.5316	18.5769	18.0542	2.06377	1.04528	7.79461e-06	4.94626e-05
Q9N592	prp-31	wt	kin-29	20.6614	20.356	20.5087	0.809208	-0.305418	0.00463845	0.00924435
P92172	daf-7	wt	kin-29	13.1093	13.8449	13.4771	1.66504	0.735553	7.79401e-06	4.94626e-05
P43510	cpr-6	wt	kin-29	24.4712	24.1654	24.3183	0.809026	-0.305743	0.0231275	0.0379416
P30627	glb-1	wt	kin-29	21.5864	22.6893	22.1378	2.14774	1.10282	7.82148e-06	4.95804e-05
P52017	cyn-10	wt	kin-29	18.8243	18.5182	18.6712	0.808838	-0.306077	0.000618939	0.0016438
Q18691	C47E8.4	wt	kin-29	19.1215	18.8154	18.9684	0.808808	-0.306131	0.00379195	0.00775685
P34288	pac-1	wt	kin-29	16.5868	17.1145	16.8506	1.44167	0.527738	7.84206e-06	4.9658e-05
Q9U2U3	CELE_Y116A8C.27	wt	kin-29	21.0252	20.4345	20.7299	0.664	-0.590744	7.92151e-06	5.0108e-05
O17620	C29F7.1	wt	kin-29	19.4718	19.1642	19.318	0.807996	-0.307581	0.000824838	0.00210984
Q9NES9	CELE_Y39B6A.3	wt	kin-29	19.1766	18.869	19.0228	0.80799	-0.307591	0.00208386	0.00462605
Q8MQ33	lon-1	wt	kin-29	17.2107	16.9029	17.0568	0.807892	-0.307766	0.0287809	0.0459893
Q18476	C35A5.8	wt	kin-29	22.6995	22.3916	22.5456	0.807831	-0.307874	0.00241194	0.0052489
P90921	asg-1	wt	kin-29	23.2979	22.99	23.144	0.807803	-0.307925	0.000633532	0.00167733
Q20375	sptl-2	wt	kin-29	22.2707	21.9625	22.1166	0.80766	-0.30818	0.00341506	0.00708305
O02097	snrp-40.2	wt	kin-29	17.8356	17.5273	17.6815	0.807628	-0.308236	0.000512696	0.00140479
Q8MLZ5	gap-2	wt	kin-29	15.4695	16.0576	15.7635	1.50327	0.5881	7.99871e-06	5.04892e-05
Q95Y97	rpa-2	wt	kin-29	22.3611	22.0525	22.2068	0.807408	-0.30863	0.0119744	0.0212644
Q09512	ttll-12	wt	kin-29	22.9881	22.5619	22.775	0.744234	-0.426173	7.99325e-06	5.04892e-05
P53016	rfc-4	wt	kin-29	22.3379	21.7566	22.0473	0.668339	-0.581347	8.0714e-06	5.08942e-05
H2L0N5	thoc-5	wt	kin-29	19.6481	19.3392	19.4936	0.807249	-0.308914	0.000338249	0.000991043
Q9BL27	txdc-17	wt	kin-29	22.8312	22.5219	22.6765	0.807044	-0.309281	0.000408196	0.00115727
Q18544	C39E9.7	wt	kin-29	15.2212	14.9118	15.0665	0.806984	-0.309388	0.000616717	0.00163936
G4SF15	CELE_Y39G10AR.9	wt	kin-29	22.1879	21.8783	22.0331	0.80686	-0.309609	0.0411475	0.0632916
Q7KPV0	gsa-1	wt	kin-29	21.2698	21.7513	21.5106	1.39626	0.481567	8.10731e-06	5.10666e-05
Q9NA72	Y57A10A.29	wt	kin-29	19.2999	18.9899	19.1449	0.806617	-0.310044	0.00646973	0.0123555
Q9U2D3	fbxa-128	wt	kin-29	11.2725	10.9623	11.1174	0.806531	-0.310199	0.150201	0.197259
Q10937	B0310.1	wt	kin-29	19.3065	19.9453	19.6259	1.55705	0.638819	8.17844e-06	5.14603e-05
O76384	mms-19	wt	kin-29	19.6401	19.3298	19.485	0.806504	-0.310247	0.000844314	0.00215228
Q965Q9	CELE_Y50D4C.3	wt	kin-29	19.3026	18.9922	19.1474	0.806433	-0.310373	0.0016943	0.00388561
O62137	acox-1.2	wt	kin-29	20.0138	19.3145	19.6642	0.615903	-0.699226	8.19647e-06	5.15194e-05
Q9U2H9	eef-1B.2	wt	kin-29	26.3457	26.0352	26.1905	0.806329	-0.31056	0.000163247	0.00054249
A0A0K3ARZ1	daf-2	wt	kin-29	15.0617	15.6947	15.3782	1.55081	0.633019	8.25332e-06	5.18222e-05
Q9GYS7	rbm-5	wt	kin-29	16.2572	15.9461	16.1016	0.806048	-0.311062	0.0266573	0.0429527
Q9N4F1	CELE_Y71H2B.5	wt	kin-29	19.5288	19.217	19.3729	0.805638	-0.311796	0.000454352	0.00127061
Q9TXZ6	ugt-13	wt	kin-29	17.6694	18.3609	18.0152	1.61499	0.691526	8.27541e-06	5.18592e-05
Q9BIB4	B0336.13	wt	kin-29	17.5295	17.2175	17.3735	0.805532	-0.311986	0.0018417	0.00416441
O17287	tomm-22	wt	kin-29	21.8314	21.5193	21.6754	0.805432	-0.312165	0.00587351	0.011331
Q86FN3	ulp-3	wt	kin-29	15.9958	15.6835	15.8397	0.805341	-0.312328	0.000608657	0.00162227
A0A4V6M3X3	cdh-12	wt	kin-29	21.0403	20.5535	20.7969	0.713611	-0.486791	8.2766e-06	5.18592e-05
Q7Z1Q3	alh-12	wt	kin-29	24.1873	24.6934	24.4404	1.42024	0.506137	8.28594e-06	5.18632e-05
Q9U2K8	abce-1	wt	kin-29	24.1169	23.7641	23.9405	0.783072	-0.352784	8.33154e-06	5.2094e-05
A0A0K3AS47	CELE_F56E10.1	wt	kin-29	17.0166	16.7035	16.86	0.80493	-0.313064	0.000248145	0.000767333
F5GUE6	ent-6	wt	kin-29	15.7905	15.4774	15.6339	0.80492	-0.313082	0.00219725	0.0048481
O44749	pid-4	wt	kin-29	16.68	16.1568	16.4184	0.695831	-0.523191	8.41448e-06	5.25575e-05
P41994	rpia-1	wt	kin-29	23.2083	22.8943	23.0513	0.804358	-0.31409	0.000376873	0.00108238
Q95QU0	C27F2.10	wt	kin-29	19.9014	19.5872	19.7443	0.804293	-0.314207	0.00169656	0.00388781
Q9XUR4	CELE_T05F1.2	wt	kin-29	21.2478	20.9334	21.0906	0.804215	-0.314346	0.01202	0.021339
Q9XUP3	eif-3.K	wt	kin-29	24.4516	24.1373	24.2944	0.80421	-0.314356	0.000791359	0.00203995
Q17557	sco-1	wt	kin-29	23.0194	22.6391	22.8293	0.768251	-0.380351	8.52339e-06	5.31821e-05
O76743	glh-4	wt	kin-29	22.9482	22.6333	22.7908	0.803911	-0.314891	0.0005524	0.00149708
O44951	ttc-1	wt	kin-29	19.6806	19.2115	19.446	0.722419	-0.469092	8.56537e-06	5.33882e-05
Q09409	cid-1	wt	kin-29	20.957	20.6418	20.7994	0.803765	-0.315154	0.000234086	0.000730295
G5EBV6	pgl-3	wt	kin-29	24.0337	23.524	23.7789	0.70234	-0.509758	8.61397e-06	5.3635e-05
Q20058	CELE_F35G12.12	wt	kin-29	23.2478	22.7897	23.0188	0.727927	-0.458135	8.62303e-06	5.36355e-05
P90789	D2030.4	wt	kin-29	22.032	21.7165	21.8743	0.803554	-0.315534	0.0024734	0.00535917
Q09583	pas-7	wt	kin-29	23.9269	23.6111	23.769	0.803377	-0.31585	0.00386733	0.00788671
Q9XW12	Y18D10A.9	wt	kin-29	21.7009	21.385	21.5429	0.803336	-0.315924	0.000233761	0.000729662
Q95QB6	CELE_R151.2	wt	kin-29	24.1724	23.8564	24.0144	0.803255	-0.316071	0.00104135	0.0025712
A8WFJ8	rcs-1	wt	kin-29	19.5399	19.2235	19.3817	0.803089	-0.316367	0.0718719	0.102859
Q9N3F4	vbh-1	wt	kin-29	23.7521	22.9812	23.3667	0.586045	-0.770918	8.64382e-06	5.37088e-05
Q9N3D1	CELE_Y54E10BR.3	wt	kin-29	16.8188	16.5015	16.6602	0.802579	-0.317285	0.000847569	0.00215781
P48158	rpl-23	wt	kin-29	26.3343	25.6926	26.0134	0.640969	-0.641673	8.68621e-06	5.39159e-05
O18156	CELE_T28D6.3	wt	kin-29	19.6679	20.98	20.324	2.48306	1.31212	8.80532e-06	5.45418e-05
Q565B4	coa-4	wt	kin-29	15.9332	15.6153	15.7742	0.802206	-0.317955	0.000789296	0.00203552
Q21770	wago-1	wt	kin-29	24.9696	24.5411	24.7553	0.74305	-0.428469	8.80395e-06	5.45418e-05
O17666	aspm-1	wt	kin-29	18.2488	17.9308	18.0898	0.802166	-0.318028	0.000262633	0.000802564
Q22757	CELE_T24H7.3	wt	kin-29	20.6165	20.2984	20.4574	0.802129	-0.318095	0.0721728	0.103191
Q9U3J3	tag-281	wt	kin-29	19.8202	19.5019	19.661	0.802033	-0.318266	0.00123441	0.00297025
Q22279	anmt-3	wt	kin-29	18.3033	17.985	18.1442	0.801996	-0.318333	0.00407081	0.00826213
H2KYR1	vig-1	wt	kin-29	25.4086	24.886	25.1473	0.696143	-0.522544	8.81459e-06	5.45425e-05
P48156	rps-8	wt	kin-29	26.2747	25.5652	25.92	0.611519	-0.709532	8.83157e-06	5.4591e-05
A0A131MBD0	coh-1	wt	kin-29	16.7067	17.1919	16.9493	1.39976	0.485179	8.87279e-06	5.4759e-05
P50093	phb-2	wt	kin-29	24.4893	24.1698	24.3296	0.801346	-0.319502	0.000167558	0.000553425
Q09584	rnp-7	wt	kin-29	20.3724	20.0529	20.2126	0.801308	-0.319571	0.00596144	0.0114895
Q95Y04	rps-28	wt	kin-29	23.3523	23.0326	23.1924	0.801255	-0.319667	0.000194788	0.000625693
A0A0K3AXE0	lsy-13	wt	kin-29	18.2516	17.904	18.0778	0.785882	-0.347616	8.8771e-06	5.4759e-05
Q19393	CELE_F13D12.5	wt	kin-29	18.702	18.2755	18.4888	0.744065	-0.4265	8.91431e-06	5.49317e-05
H2KZY3	CELE_F49E8.7	wt	kin-29	18.7311	18.4107	18.5709	0.800801	-0.320485	0.000748291	0.00194745
O02161	tin-44	wt	kin-29	23.7793	23.4587	23.619	0.800743	-0.320589	0.000556966	0.0015074
Q9GYQ6	C49H3.3	wt	kin-29	21.5132	21.192	21.3526	0.80041	-0.32119	0.000347871	0.0010142
G5EDA7	C06H5.6	wt	kin-29	19.3234	19.0022	19.1628	0.800396	-0.321213	0.000589383	0.00157866
Q19537	rpa-1	wt	kin-29	24.184	23.8627	24.0233	0.800321	-0.321349	0.0156167	0.0268531
O16207	F29A7.6	wt	kin-29	18.1691	17.8476	18.0084	0.800261	-0.321457	0.000486535	0.00134485
Q22624	CELE_T21B10.3	wt	kin-29	19.2227	18.9009	19.0618	0.800122	-0.321708	0.00224641	0.00493548
P34808	mei-1	wt	kin-29	19.2118	18.89	19.0509	0.800042	-0.321852	0.000531468	0.00145023
A0A061ADW6	eps-8	wt	kin-29	22.9382	23.602	23.2701	1.58435	0.663887	9.00293e-06	5.53634e-05
O02109	CELE_W08F4.3	wt	kin-29	22.1966	21.8744	22.0355	0.799858	-0.322183	0.00336352	0.00698586
P34556	cdk-1	wt	kin-29	21.9524	21.4031	21.6778	0.683347	-0.54931	8.99716e-06	5.53634e-05
Q95PY9	CELE_Y67H2A.7	wt	kin-29	19.5731	19.2501	19.4116	0.799395	-0.32302	0.000384996	0.00110144
Q27488	pas-2	wt	kin-29	22.5702	22.2468	22.4085	0.799157	-0.323449	0.00349387	0.00721888
Q86MJ6	ckc-1	wt	kin-29	21.137	20.8134	20.9752	0.799109	-0.323535	0.000515546	0.00141066
P47209	cct-5	wt	kin-29	26.025	25.571	25.798	0.730031	-0.45397	9.01558e-06	5.5384e-05
Q17432	B0035.3	wt	kin-29	22.1185	21.7949	21.9567	0.799079	-0.32359	0.000675815	0.0017798
P34304	C06E1.9	wt	kin-29	19.725	19.4012	19.5631	0.798964	-0.323797	0.000148178	0.000502777
P34382	far-1	wt	kin-29	26.3668	27.0454	26.7061	1.60062	0.678629	9.08889e-06	5.56722e-05
Q09967	egg-1	wt	kin-29	19.3792	19.055	19.2171	0.79872	-0.324239	0.0463295	0.0699634
P34339	egl-45	wt	kin-29	25.7387	25.4145	25.5766	0.798718	-0.324241	0.000203214	0.000648914
Q18034	nfx-1	wt	kin-29	17.488	17.1638	17.3259	0.798709	-0.324258	0.000165148	0.000547282
O45418	fkb-6	wt	kin-29	25.242	24.9176	25.0798	0.798657	-0.324351	0.00168996	0.00387864
G5EEI4	asp-1	wt	kin-29	24.7703	24.4458	24.608	0.798601	-0.324453	0.0240801	0.0392882
O44992	dscc-1	wt	kin-29	18.6976	18.3731	18.5354	0.798575	-0.3245	0.000366957	0.00105846
Q9BPN5	zig-11	wt	kin-29	22.0039	22.6177	22.3108	1.53029	0.61381	9.09048e-06	5.56722e-05
A0A168H9Z7	unc-132	wt	kin-29	22.4989	22.1741	22.3365	0.798421	-0.324779	0.000656214	0.00173353
Q21920	mask-1	wt	kin-29	22.2035	21.8786	22.041	0.798397	-0.324821	0.00055834	0.00150906
O18236	nuo-3	wt	kin-29	23.3549	23.0299	23.1924	0.798313	-0.324973	0.000214232	0.000679235
Q19133	CELE_F07A11.5	wt	kin-29	21.9605	21.6354	21.798	0.798253	-0.325082	0.0015832	0.00367176
Q23457	rbx-1	wt	kin-29	19.9103	19.5849	19.7476	0.798053	-0.325443	0.000169053	0.000557129
Q09299	EEED8.10	wt	kin-29	19.3432	19.0177	19.1805	0.798008	-0.325524	0.000817789	0.00209811
Q21174	CELE_K03B4.1	wt	kin-29	18.6597	18.334	18.4969	0.797875	-0.325766	0.0293157	0.0467562
V6CIS4	hecd-1	wt	kin-29	23.8495	23.5235	23.6865	0.797765	-0.325964	0.000421482	0.00118848
A0A163UT65	dhs-11	wt	kin-29	22.4642	22.1374	22.3008	0.797283	-0.326836	0.000232481	0.000726808
Q9U1X0	CELE_Y62E10A.6	wt	kin-29	19.6828	19.3555	19.5191	0.797006	-0.327338	0.000190273	0.000612838
Q9BKU3	eif-2alpha	wt	kin-29	24.7579	24.3267	24.5423	0.741668	-0.431155	9.08438e-06	5.56722e-05
Q23445	sar-1	wt	kin-29	23.5456	23.2179	23.3817	0.796795	-0.32772	0.000363179	0.0010501
Q9XWE1	dnj-27	wt	kin-29	19.7738	20.3944	20.0841	1.53751	0.620598	9.11141e-06	5.57431e-05
Q9U1Q5	CELE_Y87G2A.2	wt	kin-29	20.4839	20.1558	20.3198	0.796585	-0.328099	0.0008548	0.00217066
Q9U2S7	CELE_Y116A8C.30	wt	kin-29	19.991	19.6626	19.8268	0.796416	-0.328405	0.00231736	0.00507641
Q19240	unc-115	wt	kin-29	21.6601	22.2708	21.9654	1.52695	0.610653	9.15712e-06	5.59654e-05
O45625	scb-1	wt	kin-29	16.2796	19.587	17.9333	9.89982	3.3074	9.18176e-06	5.60069e-05
Q9TZ27	fbxa-59	wt	kin-29	17.1986	16.8697	17.0342	0.796123	-0.328937	0.000278506	0.000839775
G4SP89	CELE_Y48A5A.3	wt	kin-29	18.3375	18.0084	18.173	0.796025	-0.329113	0.000866829	0.00219653
Q95QS3	mrps-26	wt	kin-29	21.3916	20.9799	21.1858	0.75174	-0.411695	9.18269e-06	5.60069e-05
S6F574	cox-11	wt	kin-29	17.8309	17.5018	17.6663	0.796009	-0.329143	0.00117668	0.00285438
Q22800	nduf-2.2	wt	kin-29	21.6104	21.1436	21.377	0.723566	-0.466803	9.20848e-06	5.61069e-05
Q9XVR0	CELE_F11E6.7	wt	kin-29	18.8402	18.5104	18.6753	0.795662	-0.329772	0.0246298	0.040078
Q27245	lap-2	wt	kin-29	24.8537	24.5237	24.6887	0.795501	-0.330065	0.000261461	0.000800213
O76371	rpt-5	wt	kin-29	25.3936	25.0633	25.2285	0.795412	-0.330226	0.000161979	0.000538875
Q20314	CELE_F42A9.6	wt	kin-29	14.4561	14.1248	14.2905	0.794848	-0.331249	0.000801548	0.00206311
V6CJY2	CELE_H34C03.2	wt	kin-29	23.396	23.0647	23.2303	0.794818	-0.331303	0.00015979	0.000533378
Q19663	CELE_F21C10.7	wt	kin-29	21.158	21.849	21.5035	1.61443	0.691021	9.22765e-06	5.61662e-05
Q9XUB2	mex-5	wt	kin-29	17.7408	17.0905	17.4156	0.637119	-0.650366	9.26975e-06	5.6365e-05
O17766	lipl-7	wt	kin-29	19.9206	20.75	20.3353	1.77686	0.829333	9.29851e-06	5.64823e-05
B1Q250	ugt-26	wt	kin-29	22.7474	22.4152	22.5813	0.794322	-0.332204	0.00255645	0.00550514
Q7JLB0	ret-1	wt	kin-29	16.6106	17.5847	17.0976	1.96438	0.974074	9.31284e-06	5.65118e-05
Q18081	ugt-48	wt	kin-29	20.1381	19.8057	19.9719	0.794181	-0.33246	0.00672905	0.012784
G5ED75	klp-7	wt	kin-29	21.7874	21.4545	21.621	0.793988	-0.332811	0.000357123	0.0010346
Q9BL64	CELE_Y54H5A.2	wt	kin-29	21.6578	20.9624	21.3101	0.617548	-0.695376	9.41764e-06	5.70896e-05
O44618	srr-4	wt	kin-29	18.7873	19.5529	19.1701	1.70006	0.765588	9.42983e-06	5.71055e-05
Q9XW51	CELE_Y53C10A.6	wt	kin-29	19.4625	19.1284	19.2955	0.793278	-0.334101	0.00205093	0.00456315
P34398	F10E9.4	wt	kin-29	18.9354	18.6009	18.7681	0.793099	-0.334427	0.0173359	0.0294359
O16291	CELE_F32D1.7	wt	kin-29	18.2283	17.8934	18.0609	0.79284	-0.334898	0.132922	0.177141
Q9BKR2	ttc-37	wt	kin-29	22.1865	21.8515	22.019	0.792776	-0.335014	0.000151348	0.000511786
Q18316	rars-2	wt	kin-29	19.2168	18.8818	19.0493	0.792761	-0.335041	0.000985984	0.00245365
Q9XTU9	glrx-5	wt	kin-29	23.3363	23.0011	23.1687	0.792708	-0.335138	0.000190845	0.000614017
Q9XVN8	CELE_F36A2.2	wt	kin-29	16.2329	15.8976	16.0653	0.792653	-0.335239	0.000725013	0.00189348
G8JY39	acl-6	wt	kin-29	19.4845	19.1485	19.3165	0.792284	-0.335911	0.000925088	0.00232088
O45097	CELE_F57H12.6	wt	kin-29	21.135	20.799	20.967	0.792246	-0.33598	0.021567	0.0356956
P34480	F59B2.3	wt	kin-29	21.6171	21.2807	21.4489	0.792044	-0.336348	0.000845723	0.00215495
Q75MI6	CELE_Y94H6A.10	wt	kin-29	24.2256	23.8891	24.0573	0.79193	-0.336556	0.106601	0.145144
Q09639	grk-2	wt	kin-29	16.9778	16.6411	16.8095	0.791867	-0.33667	0.0192013	0.0322182
Q17435	pfd-4	wt	kin-29	22.9438	22.607	22.7754	0.791833	-0.336732	0.00026143	0.000800213
Q9U294	CELE_Y48B6A.13	wt	kin-29	19.2545	18.9178	19.0861	0.791823	-0.33675	0.000920696	0.0023124
P90829	F10C2.4	wt	kin-29	21.3939	21.0567	21.2253	0.791576	-0.3372	0.000583404	0.00156405
Q9N5Z3	tol-1	wt	kin-29	17.6658	18.2504	17.9581	1.49962	0.584598	9.46351e-06	5.71572e-05
H2L0J4	CELE_T07D3.9	wt	kin-29	22.1767	21.8389	22.0078	0.791263	-0.33777	0.0264645	0.042692
Q17749	C06G3.8	wt	kin-29	15.7344	15.3963	15.5653	0.791079	-0.338106	0.0016564	0.00381483
H2KZR6	bcl-11	wt	kin-29	19.5554	19.9269	19.7411	1.2937	0.371507	9.44965e-06	5.71572e-05
Q17593	C02G6.2	wt	kin-29	17.107	16.7682	16.9376	0.790746	-0.338714	0.0249584	0.0405549
O62418	ekl-5	wt	kin-29	17.6874	17.3487	17.518	0.79073	-0.338743	0.00100261	0.00249086
Q23647	hpo-40	wt	kin-29	23.0564	22.7173	22.8869	0.79052	-0.339126	0.000198542	0.000635698
Q22664	ctf-8	wt	kin-29	16.8329	16.4932	16.663	0.790175	-0.339755	0.000711548	0.00186402
O17849	fbxa-95	wt	kin-29	16.3259	15.986	16.1559	0.7901	-0.339893	0.00975518	0.0177353
P34566	T16H12.3	wt	kin-29	16.6509	16.3109	16.4809	0.790068	-0.339951	0.00391826	0.00797967
Q22705	CELE_T23G7.3	wt	kin-29	20.3134	19.7134	20.0134	0.659729	-0.600055	9.4671e-06	5.71572e-05
O01497	tyr-4	wt	kin-29	20.7307	21.1822	20.9565	1.36745	0.451484	9.48692e-06	5.71611e-05
Q23315	ears-1	wt	kin-29	25.5489	25.2024	25.3756	0.786483	-0.346513	9.48602e-06	5.71611e-05
Q18075	C18B2.4	wt	kin-29	19.3856	19.8855	19.6356	1.41405	0.499832	9.52984e-06	5.73617e-05
Q09541	tpp-2	wt	kin-29	25.3685	25.0273	25.1979	0.789373	-0.341221	0.00123735	0.00297493
Q95YD8	idhg-2	wt	kin-29	22.021	22.4696	22.2453	1.36474	0.448621	9.61621e-06	5.7765e-05
Q22619	T20H4.5	wt	kin-29	21.3493	21.0079	21.1786	0.789234	-0.341475	0.000972406	0.0024239
Q21025	CELE_F59A6.5	wt	kin-29	17.8843	17.5428	17.7135	0.789214	-0.341512	0.000332904	0.000979735
O16919	CELE_F10D2.10	wt	kin-29	20.9241	20.5826	20.7533	0.789186	-0.341562	0.000751565	0.00195341
Q20184	ech-2	wt	kin-29	22.5429	22.2011	22.372	0.789036	-0.341836	0.00304689	0.00640406
Q20780	alh-1	wt	kin-29	25.9599	25.313	25.6364	0.638644	-0.646915	9.60918e-06	5.7765e-05
Q19103	skih-2	wt	kin-29	21.9324	21.5901	21.7613	0.788774	-0.342316	0.000174622	0.000572196
O44133	C24D10.6	wt	kin-29	19.9752	19.6325	19.8038	0.788544	-0.342737	0.00452658	0.00904255
P51403	rps-2	wt	kin-29	27.3353	26.7701	27.0527	0.675826	-0.565277	9.69447e-06	5.81766e-05
Q18786	snr-4	wt	kin-29	23.3641	23.0212	23.1926	0.788441	-0.342926	0.000399485	0.00113689
O17514	mes-2	wt	kin-29	17.9952	17.6523	17.8237	0.788427	-0.342951	0.00064078	0.00169426
G5EEZ0	CELE_ZK1010.2	wt	kin-29	20.3156	19.9723	20.1439	0.788203	-0.34336	0.00261257	0.0056066
Q17827	pfd-1	wt	kin-29	23.0812	22.7373	22.9092	0.787862	-0.343986	0.000236873	0.000737061
P91341	F55F8.3	wt	kin-29	21.8107	21.295	21.5528	0.699451	-0.515705	9.73666e-06	5.8371e-05
O18218	nos-3	wt	kin-29	20.6999	20.3555	20.5277	0.787629	-0.344412	0.000256542	0.000788395
Q20053	asb-1	wt	kin-29	24.5471	24.202	24.3745	0.787279	-0.345052	0.00125009	0.00300192
G5EEH6	ivd-1	wt	kin-29	24.2398	23.8947	24.0673	0.787246	-0.345113	0.00232871	0.00509567
Q19774	CELE_F25D1.5	wt	kin-29	18.611	19.6421	19.1265	2.04358	1.0311	9.754e-06	5.84047e-05
P41842	trd-1	wt	kin-29	22.247	21.6299	21.9385	0.651983	-0.617094	9.76186e-06	5.84047e-05
Q7YZG3	CELE_Y4C6B.7	wt	kin-29	17.6706	18.7777	18.2241	2.15422	1.10717	9.81791e-06	5.86109e-05
Q17525	tes-1	wt	kin-29	17.9539	18.6154	18.2847	1.58181	0.661577	9.8258e-06	5.86109e-05
Q22253	rpn-9	wt	kin-29	23.7344	23.3877	23.5611	0.786392	-0.346679	0.00032887	0.000970183
Q965S4	rga-4	wt	kin-29	16.8053	16.196	16.5006	0.655555	-0.609211	9.82552e-06	5.86109e-05
Q9XWJ8	ing-3	wt	kin-29	16.9917	16.6449	16.8183	0.786285	-0.346877	0.00536068	0.0104841
G5EF84	gip-2	wt	kin-29	19.9641	19.6172	19.7907	0.786263	-0.346915	0.000940371	0.00235586
Q17571	aqp-2	wt	kin-29	21.0478	22.2474	21.6476	2.29666	1.19954	9.84147e-06	5.86457e-05
Q9XUP8	CELE_T16G1.5	wt	kin-29	15.3615	16.4848	15.9232	2.17857	1.12338	9.86645e-06	5.86762e-05
G5EDA3	hcp-4	wt	kin-29	16.6683	16.3211	16.4947	0.78608	-0.347252	0.00122224	0.00294691
O16785	pat-6	wt	kin-29	22.2079	22.8721	22.54	1.5847	0.664206	9.87831e-06	5.86762e-05
Q19684	CELE_F21D5.6	wt	kin-29	18.9794	18.6313	18.8053	0.785631	-0.348076	0.00346173	0.00715993
G5EBX6	crn-3	wt	kin-29	20.6598	20.3117	20.4858	0.785615	-0.348105	0.000563901	0.00151996
Q21750	aagr-2	wt	kin-29	23.5878	23.2396	23.4137	0.785592	-0.348148	0.000495933	0.00136531
Q58AA4	rde-2	wt	kin-29	14.4072	14.0591	14.2332	0.78559	-0.348152	0.00361045	0.00744687
A5JYS0	pcs-1	wt	kin-29	18.555	19.0801	18.8176	1.43905	0.52512	9.88592e-06	5.86762e-05
Q9N3T8	msh-6	wt	kin-29	22.4789	22.0044	22.2416	0.719701	-0.47453	9.86043e-06	5.86762e-05
G5EF58	ipla-7	wt	kin-29	18.0065	17.3288	17.6676	0.625128	-0.677776	9.9571e-06	5.90399e-05
Q21939	mrpl-49	wt	kin-29	20.2264	19.6614	19.9439	0.675939	-0.565035	1.00332e-05	5.9432e-05
Q17829	C08F8.3	wt	kin-29	16.6217	16.2725	16.4471	0.784973	-0.349286	0.00126863	0.00304032
Q9U2G5	mrp-7	wt	kin-29	22.4019	22.0114	22.2066	0.762855	-0.39052	1.01016e-05	5.97778e-05
P34419	F42H10.6	wt	kin-29	20.3244	20.6905	20.5074	1.28888	0.366117	1.01208e-05	5.98322e-05
Q17868	cks-1	wt	kin-29	19.2961	18.9465	19.1213	0.784791	-0.34962	0.000205674	0.000655366
Q9U1Z6	abhd-3.1	wt	kin-29	17.682	17.3323	17.5072	0.784758	-0.349681	0.000168931	0.000557032
C0Z1Y9	CELE_F40G9.17	wt	kin-29	22.6476	22.3368	22.4922	0.806171	-0.310843	1.01474e-05	5.99302e-05
Q93193	C07A4.3	wt	kin-29	14.9016	15.539	15.2203	1.55547	0.637353	1.01924e-05	6.01361e-05
Q23280	daf-41	wt	kin-29	23.8127	23.4626	23.6376	0.784554	-0.350056	0.00170293	0.00389942
Q02335	tomm-70	wt	kin-29	23.0028	22.6527	22.8278	0.784534	-0.350093	0.00187627	0.00423247
Q965L0	CELE_M116.5	wt	kin-29	19.6928	19.3425	19.5176	0.784387	-0.350363	0.000806762	0.00207339
Q9U1X9	rla-2	wt	kin-29	23.2014	22.7894	22.9954	0.751582	-0.411998	1.02132e-05	6.01995e-05
A9Z1L6	ascc-1	wt	kin-29	18.9694	18.6409	18.8052	0.796327	-0.328568	1.02675e-05	6.04596e-05
Q95Y29	CELE_Y34B4A.6	wt	kin-29	17.0781	16.7265	16.9023	0.783699	-0.351628	0.0197008	0.0329359
H2KYI3	cyk-1	wt	kin-29	17.3417	16.9899	17.1658	0.783623	-0.351768	0.000635001	0.00168047
Q8IG67	let-611	wt	kin-29	20.4454	20.0377	20.2416	0.753794	-0.407757	1.03199e-05	6.07081e-05
O17719	C55A6.1	wt	kin-29	15.7958	15.2323	15.5141	0.676671	-0.563473	1.03479e-05	6.08129e-05
Q18224	ntl-9	wt	kin-29	22.1049	21.7278	21.9164	0.769958	-0.377149	1.03745e-05	6.09013e-05
D3NQA7	rad-54.b	wt	kin-29	17.6794	17.3269	17.5031	0.783232	-0.352489	0.000493065	0.00136024
P90786	prg-1	wt	kin-29	23.2508	22.8983	23.0745	0.783179	-0.352585	0.000602149	0.00160852
Q23244	CELE_ZC155.4	wt	kin-29	16.7075	16.2388	16.4732	0.722597	-0.468737	1.03833e-05	6.09013e-05
C1P641	epi-1	wt	kin-29	24.343	25.0852	24.7141	1.6727	0.742178	1.04298e-05	6.10631e-05
Q19520	ctf-4	wt	kin-29	20.7479	20.3944	20.5711	0.78265	-0.35356	0.00232722	0.00509427
Q9TZA0	klo-2	wt	kin-29	18.3979	18.0442	18.2211	0.782597	-0.353658	0.00015005	0.000508261
P34496	mtss-1	wt	kin-29	23.1596	22.8057	22.9826	0.782446	-0.353936	0.000265369	0.000807614
O45319	tin-13	wt	kin-29	21.8934	21.539	21.7162	0.782191	-0.354406	0.000828424	0.00211448
Q9GUM5	aatf-1	wt	kin-29	20.193	19.6878	19.9404	0.704543	-0.50524	1.04314e-05	6.10631e-05
Q9U277	unc-61	wt	kin-29	21.1356	20.7808	20.9582	0.781986	-0.354785	0.000274525	0.000829555
Q9BI64	nrde-4	wt	kin-29	17.4324	17.0776	17.255	0.781978	-0.354801	0.00026901	0.000815369
G5EFE3	CELE_H03A11.2	wt	kin-29	20.4297	21.1185	20.7741	1.61189	0.688757	1.04539e-05	6.11346e-05
P37165	ubl-1	wt	kin-29	20.7834	19.797	20.2902	0.504715	-0.986459	1.05446e-05	6.1605e-05
P34460	eef-1B.1	wt	kin-29	22.7954	22.3776	22.5865	0.748523	-0.417881	1.0558e-05	6.16229e-05
A0A1N7SYP6	eif-3.l	wt	kin-29	24.3166	23.9609	24.1388	0.781493	-0.355694	0.000215372	0.000682223
Q27535	ZC434.8	wt	kin-29	25.419	25.0633	25.2411	0.781462	-0.355753	0.000181303	0.000589037
O17149	lido-9	wt	kin-29	16.2049	15.8486	16.0267	0.781176	-0.35628	0.0124341	0.0219892
O62349	CELE_R11H6.5	wt	kin-29	20.6431	20.2864	20.4648	0.780972	-0.356657	0.000612214	0.00163029
Q9U2M8	Y37H9A.3	wt	kin-29	19.8885	19.5318	19.7101	0.780971	-0.356659	0.000728861	0.00190106
Q18490	tost-1	wt	kin-29	21.1182	20.7615	20.9399	0.780917	-0.356758	0.132714	0.176903
H2L0E5	mct-4	wt	kin-29	20.0876	19.7304	19.909	0.780669	-0.357217	0.00502308	0.00989194
O45379	arl-3	wt	kin-29	17.1754	17.5662	17.3708	1.31112	0.390805	1.0718e-05	6.24955e-05
Q23384	nit-1	wt	kin-29	20.5078	20.1499	20.3289	0.780297	-0.357906	0.0492625	0.0737023
O16303	dnj-19	wt	kin-29	23.4633	23.0096	23.2365	0.730158	-0.45372	1.08618e-05	6.32722e-05
V6CIR3	pgs-1	wt	kin-29	15.0257	14.6676	14.8466	0.780209	-0.358067	0.00119994	0.00290371
Q9NEQ5	CELE_Y59A8B.12	wt	kin-29	19.4564	19.0983	19.2773	0.780178	-0.358125	0.0199936	0.033388
Q8T3U1	ctn-1	wt	kin-29	14.968	15.4971	15.2326	1.44303	0.529106	1.08744e-05	6.32839e-05
Q966L4	CELE_E01A2.5	wt	kin-29	20.4006	20.0423	20.2214	0.780076	-0.358314	0.000921541	0.00231355
A0A131MBF9	imb-2	wt	kin-29	20.7264	20.3679	20.5472	0.779976	-0.358498	0.000227967	0.000716073
O45950	lin-38	wt	kin-29	18.6416	18.2829	18.4622	0.779855	-0.358723	0.00460469	0.00918629
Q21828	mpc-1	wt	kin-29	20.0007	19.6418	19.8213	0.779748	-0.35892	0.00901249	0.0165414
Q9N4M4	anc-1	wt	kin-29	26.9033	27.4152	27.1592	1.42593	0.511901	1.09212e-05	6.34943e-05
G5EFL7	CELE_E02H4.6	wt	kin-29	17.2223	16.8629	17.0426	0.779468	-0.359438	0.0108637	0.0194892
G5EGK1	tln-1	wt	kin-29	24.2177	24.6474	24.4325	1.34689	0.429634	1.1109e-05	6.45231e-05
Q17527	B0564.2	wt	kin-29	21.7079	21.3483	21.5281	0.779361	-0.359637	0.000561535	0.00151632
Q19203	unc-98	wt	kin-29	15.7083	16.2951	16.0017	1.50194	0.586823	1.11639e-05	6.47787e-05
O44183	ltah-1.2	wt	kin-29	23.186	22.6483	22.9172	0.688853	-0.537731	1.12811e-05	6.53954e-05
Q21452	M01F1.3	wt	kin-29	20.0433	19.6822	19.8627	0.778581	-0.361081	0.000366131	0.00105761
Q9NB31	cst-1	wt	kin-29	21.944	21.5825	21.7633	0.778367	-0.361477	0.0102714	0.0185185
P41843	T20B12.3	wt	kin-29	21.0595	20.3137	20.6866	0.596333	-0.74581	1.14015e-05	6.60289e-05
P34537	rfp-1	wt	kin-29	21.824	21.4613	21.6426	0.7777	-0.362714	0.000516414	0.00141238
P91375	K11H12.1	wt	kin-29	21.4678	21.1047	21.2862	0.777514	-0.363059	0.0204663	0.0340534
Q9XXI6	nadk-2	wt	kin-29	19.1684	19.6599	19.4142	1.40593	0.491523	1.14372e-05	6.61718e-05
Q9N3Z3	chk-1	wt	kin-29	19.2925	18.8027	19.0476	0.712119	-0.48981	1.14528e-05	6.61977e-05
O17570	rpl-38	wt	kin-29	24.2724	23.9078	24.0901	0.776696	-0.364577	0.0924472	0.128513
X5M907	parg-1	wt	kin-29	16.4843	16.0409	16.2626	0.735443	-0.443314	1.14946e-05	6.63747e-05
Q21568	M28.5	wt	kin-29	24.3581	23.9933	24.1757	0.776546	-0.364856	0.000301616	0.000899568
Q9BL03	CELE_Y54F10AM.5	wt	kin-29	23.1189	22.7536	22.9362	0.776308	-0.365298	0.000437845	0.00122906
A0A1T5HUK9	aakg-1	wt	kin-29	19.4225	19.783	19.6028	1.28386	0.360483	1.15333e-05	6.65338e-05
Q8MXT1	prdx-6	wt	kin-29	22.3792	22.0135	22.1963	0.776087	-0.36571	0.000647975	0.00171253
O62325	rbm-28	wt	kin-29	19.3544	18.6016	18.978	0.593432	-0.752845	1.1559e-05	6.66176e-05
Q22430	cec-6	wt	kin-29	13.1339	12.7675	12.9507	0.77573	-0.366373	0.0384794	0.0596956
P90889	CELE_F55H12.4	wt	kin-29	22.107	22.8835	22.4953	1.71293	0.776467	1.15822e-05	6.66228e-05
O44739	bag-1	wt	kin-29	22.8602	22.4929	22.6765	0.775242	-0.367282	0.000266105	0.00080903
P91129	ptr-2	wt	kin-29	16.9657	16.5976	16.7816	0.774777	-0.368147	0.000238332	0.000741213
Q95QI6	CELE_F26F4.12	wt	kin-29	20.1192	19.771	19.9451	0.785543	-0.348238	1.1574e-05	6.66228e-05
Q9XVW5	CELE_R08B4.3	wt	kin-29	15.1308	14.762	14.9464	0.774387	-0.368873	0.0060638	0.0116604
O45298	atgp-2	wt	kin-29	20.5695	21.1756	20.8726	1.52207	0.60603	1.16582e-05	6.69924e-05
Q23232	wdr-4	wt	kin-29	23.3746	23.0052	23.1899	0.774115	-0.36938	0.000308623	0.0009168
O45496	CELE_F39B2.3	wt	kin-29	22.7187	22.3487	22.5337	0.773822	-0.369926	0.000355221	0.00103159
Q19266	pkc-3	wt	kin-29	20.2662	20.6911	20.4786	1.34247	0.424894	1.16689e-05	6.69924e-05
Q965J1	CELE_T24A6.20	wt	kin-29	21.3413	21.7593	21.5503	1.33607	0.417993	1.16804e-05	6.69937e-05
Q9TXJ8	K02F3.12	wt	kin-29	14.1506	13.78	13.9653	0.7735	-0.370526	0.0236613	0.0387215
O76512	smg-2	wt	kin-29	22.3871	22.0458	22.2165	0.789335	-0.34129	1.1725e-05	6.71851e-05
P90781	C55A6.7	wt	kin-29	19.3862	20.0486	19.7174	1.58266	0.662354	1.17612e-05	6.73279e-05
Q0G841	CELE_M106.7	wt	kin-29	15.8167	15.2767	15.5467	0.687801	-0.539937	1.17969e-05	6.74676e-05
Q7JMT5	nex-2	wt	kin-29	20.9404	21.7817	21.3611	1.79164	0.841283	1.18361e-05	6.76268e-05
Q95XX0	ubc-13	wt	kin-29	22.6852	22.3132	22.4992	0.772693	-0.372033	0.000593124	0.00158796
Q17543	C01B10.3	wt	kin-29	22.4096	22.7964	22.603	1.30749	0.386799	1.20775e-05	6.894e-05
P91127	tppp-1	wt	kin-29	23.5742	24.2384	23.9063	1.58471	0.664223	1.20942e-05	6.89694e-05
Q22484	CELE_T14B4.1	wt	kin-29	19.1661	18.6761	18.9211	0.712053	-0.489944	1.21128e-05	6.90096e-05
Q9N534	CELE_Y32H12A.7	wt	kin-29	16.775	16.4014	16.5882	0.77183	-0.373645	0.000623006	0.00165386
Q95Y90	rpl-9	wt	kin-29	26.7535	26.1865	26.47	0.674999	-0.567043	1.22396e-05	6.96653e-05
Q10950	B0361.6	wt	kin-29	18.0059	17.6321	17.819	0.771732	-0.373828	0.00348377	0.00720051
Q23027	inx-5	wt	kin-29	21.3752	21.9114	21.6433	1.45009	0.53614	1.23347e-05	7.00726e-05
Q93930	prx-14	wt	kin-29	19.381	19.7269	19.5539	1.27095	0.345909	1.23275e-05	7.00726e-05
O61882	CELE_F59B1.8	wt	kin-29	19.8922	20.604	20.2481	1.63783	0.711786	1.23739e-05	7.01792e-05
O16999	W03F9.1	wt	kin-29	23.325	23.0147	23.1699	0.806508	-0.31024	1.2377e-05	7.01792e-05
Q18726	nuaf-1	wt	kin-29	18.258	17.8833	18.0707	0.771267	-0.374698	0.000421596	0.00118848
Q9XXJ0	dhps-1	wt	kin-29	20.6587	20.3092	20.484	0.784808	-0.349588	1.24329e-05	7.04294e-05
Q19891	CELE_F28H7.3	wt	kin-29	23.0996	22.7246	22.9121	0.771092	-0.375025	0.0541859	0.080101
Q19493	tbcd-1	wt	kin-29	17.8095	17.4339	17.6217	0.770773	-0.375622	0.00151684	0.00354544
Q22647	scpl-4	wt	kin-29	22.9879	22.6111	22.7995	0.770172	-0.376748	0.00103498	0.00255955
Q18384	lact-5	wt	kin-29	14.9447	15.4959	15.2203	1.46532	0.551213	1.25002e-05	7.07436e-05
Q9UB28	let-805	wt	kin-29	22.7343	23.5465	23.1404	1.75586	0.812175	1.25235e-05	7.07929e-05
Q22031	R74.7	wt	kin-29	20.5624	20.1352	20.3488	0.743687	-0.427232	1.25445e-05	7.07929e-05
G5ED95	yars-1	wt	kin-29	24.423	24.045	24.234	0.769533	-0.377945	0.000181805	0.000590346
Q95Y71	mrpl-45	wt	kin-29	21.7037	21.0682	21.386	0.643746	-0.635438	1.25358e-05	7.07929e-05
Q9N3U9	skr-14	wt	kin-29	18.9175	18.539	18.7283	0.769236	-0.378502	0.00838947	0.0155269
Q27493	rpoa-2	wt	kin-29	21.9504	21.505	21.7277	0.734384	-0.445394	1.25638e-05	7.08348e-05
G5EGL7	bmk-1	wt	kin-29	21.7784	21.2769	21.5277	0.706374	-0.501496	1.25959e-05	7.09486e-05
Q20819	tsfm-1	wt	kin-29	23.3156	22.9369	23.1263	0.769166	-0.378633	0.00396365	0.00806109
O16331	catp-3	wt	kin-29	20.2108	19.8319	20.0214	0.769024	-0.378899	0.0187729	0.0315438
E0R7L2	CELE_Y111B2A.12	wt	kin-29	20.7593	20.1044	20.4319	0.635123	-0.654892	1.26912e-05	7.14177e-05
Q19076	pho-1	wt	kin-29	22.4783	22.099	22.2887	0.768843	-0.37924	0.00388931	0.00792611
Q9N419	nsy-4	wt	kin-29	16.0746	17.1215	16.5981	2.06602	1.04686	1.27171e-05	7.14963e-05
O17607	ruvb-1	wt	kin-29	23.8386	23.4644	23.6515	0.771513	-0.374237	1.27852e-05	7.18114e-05
G5EFZ7	mrpl-42	wt	kin-29	17.8593	17.4789	17.6691	0.768218	-0.380412	0.00298104	0.00628337
P91501	CELE_T27A3.7	wt	kin-29	18.3014	17.9207	18.111	0.768088	-0.380656	0.00104011	0.00257012
Q18854	C54G4.9	wt	kin-29	18.0067	17.6253	17.816	0.767736	-0.381318	0.000422474	0.00119039
Q22438	mrpl-51	wt	kin-29	20.4542	20.0728	20.2635	0.767712	-0.381363	0.0020256	0.00451522
Q09373	fzy-1	wt	kin-29	19.7094	19.152	19.4307	0.679507	-0.557439	1.28492e-05	7.2103e-05
Q9GUM7	cpx-1	wt	kin-29	18.2728	19.1137	18.6932	1.79113	0.840867	1.28613e-05	7.21033e-05
Q23126	metl-1	wt	kin-29	20.7606	20.4426	20.6016	0.802167	-0.318025	1.28955e-05	7.22271e-05
P90897	rde-12	wt	kin-29	22.4245	22.0413	22.2329	0.766767	-0.383139	0.00314313	0.00659009
Q21504	CELE_M04B2.4	wt	kin-29	20.2479	19.8648	20.0564	0.76676	-0.383153	0.000189897	0.000612291
Q18685	unc-112	wt	kin-29	22.6339	23.2197	22.9268	1.50086	0.585792	1.29695e-05	7.25731e-05
P91013	dhs-1	wt	kin-29	20.0855	19.7023	19.8939	0.76674	-0.38319	0.000873096	0.00220772
O61815	B0511.6	wt	kin-29	23.0505	22.2783	22.6644	0.585527	-0.772191	1.30154e-05	7.27617e-05
Q20848	F55G1.9	wt	kin-29	20.2591	19.8523	20.0557	0.75431	-0.406771	1.30376e-05	7.28179e-05
Q09237	gyf-1	wt	kin-29	24.2166	23.8332	24.0249	0.766643	-0.383374	0.000225001	0.000707502
Q7KWZ2	CELE_Y82E9BR.22	wt	kin-29	16.1812	15.7975	15.9893	0.766469	-0.3837	0.000340456	0.000996476
Q09622	puf-12	wt	kin-29	24.217	23.4834	23.8502	0.601398	-0.733607	1.31201e-05	7.32101e-05
Q20476	CELE_F46G10.1	wt	kin-29	22.7546	23.2441	22.9994	1.40394	0.489483	1.3185e-05	7.35032e-05
Q965W9	mtm-9	wt	kin-29	21.5572	21.1723	21.3648	0.765813	-0.384935	0.00843065	0.0155934
P91277	hrpk-1	wt	kin-29	23.6883	23.2147	23.4515	0.720144	-0.473642	1.32446e-05	7.37668e-05
H2KYZ8	CELE_F55A12.2	wt	kin-29	17.8654	17.48	17.6727	0.765583	-0.385369	0.0163952	0.0280142
Q22109	mct-5	wt	kin-29	16.1753	15.7897	15.9825	0.765499	-0.385527	0.000944092	0.00236419
Q19685	mrps-33	wt	kin-29	16.2424	15.5544	15.8984	0.620688	-0.68806	1.33238e-05	7.41383e-05
G5ECM6	tufm-1	wt	kin-29	25.2238	24.838	25.0309	0.765379	-0.385753	0.000555429	0.0015046
A3QMB7	C42C1.8	wt	kin-29	17.9577	17.5714	17.7646	0.765077	-0.386323	0.00766661	0.0142955
Q8I4J5	cids-2	wt	kin-29	14.5346	14.1477	14.3411	0.764768	-0.386905	0.000505503	0.00138763
O76447	hcp-1	wt	kin-29	23.7317	23.3448	23.5383	0.764756	-0.386929	0.00130253	0.0031066
O62479	sas-6	wt	kin-29	14.9223	14.5349	14.7286	0.764502	-0.387408	0.00154445	0.00360009
Q9U1P7	CELE_Y95D11A.1	wt	kin-29	17.476	17.0884	17.2822	0.764403	-0.387595	0.000155992	0.000524517
Q9XWP0	mrps-28	wt	kin-29	20.5543	20.1693	20.3618	0.76578	-0.384997	1.34288e-05	7.46534e-05
G5EET2	dut-1	wt	kin-29	22.0517	21.6641	21.8579	0.764374	-0.38765	0.000973735	0.0024262
G5EFG4	abcf-2	wt	kin-29	25.0951	24.4471	24.7711	0.638146	-0.64804	1.35277e-05	7.51331e-05
Q9XWY1	CELE_Y43F8B.11	wt	kin-29	15.1168	15.6757	15.3963	1.47321	0.558959	1.36037e-05	7.54846e-05
Q9U217	faah-4	wt	kin-29	22.5821	22.1936	22.3879	0.763919	-0.388508	0.00230942	0.00506088
U4PR86	pig-1	wt	kin-29	18.4176	17.9933	18.2055	0.745207	-0.424287	1.36534e-05	7.56903e-05
Q20720	CELE_F53F4.11	wt	kin-29	23.8149	23.4259	23.6204	0.763647	-0.389022	0.00242491	0.00527519
G5ED01	inos-1	wt	kin-29	24.1255	24.5453	24.3354	1.33772	0.419778	1.36797e-05	7.57654e-05
V6CLN2	trxr-1	wt	kin-29	20.8105	21.2428	21.0267	1.34934	0.432256	1.3706e-05	7.5841e-05
Q23338	fkb-4	wt	kin-29	20.6006	20.2113	20.406	0.763544	-0.389217	0.000478456	0.00132559
Q9BLB6	mog-2	wt	kin-29	22.8291	22.4823	22.6557	0.786349	-0.346758	1.37345e-05	7.5928e-05
Q18550	C39H7.4	wt	kin-29	13.7786	14.859	14.3188	2.11462	1.0804	1.37895e-05	7.59505e-05
G5EBU5	kca-1	wt	kin-29	14.6236	14.2338	14.4287	0.763235	-0.3898	0.00445062	0.00892067
H2L044	pqn-52	wt	kin-29	21.2898	20.8996	21.0947	0.762993	-0.390257	0.0022305	0.00490941
O45622	erfa-3	wt	kin-29	24.9647	24.6616	24.8132	0.81049	-0.303134	1.37772e-05	7.59505e-05
Q17898	C10C5.3	wt	kin-29	15.8465	15.4558	15.6511	0.762775	-0.390671	0.00602284	0.0115928
Q23359	oma-2	wt	kin-29	17.4202	17.0289	17.2246	0.76242	-0.391343	0.00100573	0.00249653
Q22528	ekl-6	wt	kin-29	21.2636	20.872	21.0678	0.762257	-0.39165	0.00031958	0.000946053
Q19325	scc-1	wt	kin-29	16.8316	16.4399	16.6358	0.762217	-0.391726	0.00387916	0.00790813
P34514	apc-2	wt	kin-29	18.9348	18.534	18.7344	0.757421	-0.400833	1.37763e-05	7.59505e-05
O61955	ife-3	wt	kin-29	22.8967	22.3778	22.6373	0.697893	-0.518923	1.37651e-05	7.59505e-05
Q69YZ0	pqn-83	wt	kin-29	18.6592	19.2984	18.9788	1.55742	0.639161	1.38367e-05	7.614e-05
Q19433	CELE_F13H8.2	wt	kin-29	21.7903	21.3981	21.5942	0.761972	-0.392191	0.000176946	0.000577274
Q9TYT8	CELE_W05F2.3	wt	kin-29	22.159	21.7667	21.9629	0.761917	-0.392294	1.39829e-05	7.68727e-05
P34662	rpl-35	wt	kin-29	25.2206	24.455	24.8378	0.588193	-0.765639	1.39956e-05	7.68727e-05
Q93874	rab-14	wt	kin-29	20.884	21.4464	21.1652	1.47665	0.562325	1.40214e-05	7.69303e-05
Q9BHL9	CELE_Y111B2A.2	wt	kin-29	18.4764	18.0838	18.2801	0.761762	-0.392587	0.0413816	0.0635698
Q95XQ8	mcm-4	wt	kin-29	24.2707	23.7108	23.9908	0.678363	-0.559871	1.40319e-05	7.69303e-05
H2KZQ1	slc-17.6	wt	kin-29	13.9607	13.5676	13.7642	0.761484	-0.393115	0.0154904	0.0266667
G5EFD9	sup-17	wt	kin-29	17.6333	17.2164	17.4249	0.749067	-0.416833	1.40719e-05	7.70788e-05
Q9TXN6	atg-9	wt	kin-29	20.8655	20.4719	20.6687	0.761256	-0.393546	0.00497288	0.00981252
Q20589	CELE_F49C12.12	wt	kin-29	20.6261	21.1769	20.9015	1.46493	0.550827	1.41783e-05	7.75904e-05
Q8WQD7	CELE_R04F11.5	wt	kin-29	17.2419	16.848	17.0449	0.761075	-0.39389	0.0185533	0.0312276
O16265	CELE_F40A3.2	wt	kin-29	18.7907	19.3374	19.0641	1.46075	0.546708	1.4208e-05	7.76818e-05
G5EC27	gna-2	wt	kin-29	19.5976	19.2035	19.4006	0.760963	-0.394102	0.000860795	0.00218403
H2L023	cas-1	wt	kin-29	24.0826	24.5582	24.3204	1.39054	0.475641	1.42269e-05	7.77138e-05
Q22470	mrps-18b	wt	kin-29	21.3354	20.9402	21.1378	0.760357	-0.395252	0.000209669	0.000666316
Q7Z072	tnt-2	wt	kin-29	24.7959	25.4429	25.1194	1.56594	0.647027	1.42536e-05	7.77883e-05
Q27514	cyp-13A5	wt	kin-29	18.0334	19.6147	18.824	2.99239	1.5813	1.43057e-05	7.80016e-05
Q09486	C30G12.2	wt	kin-29	22.5412	22.1453	22.3433	0.760019	-0.395892	0.207471	0.260595
Q19545	utp-20	wt	kin-29	21.7865	21.3899	21.5882	0.759672	-0.396552	0.00988047	0.0178977
Q9TZI9	spe-15	wt	kin-29	17.3312	18.3129	17.822	1.9747	0.981631	1.43896e-05	7.83874e-05
Q18943	CELE_D1054.10	wt	kin-29	23.1288	23.8386	23.4837	1.63554	0.709766	1.44314e-05	7.8543e-05
Q18780	lst-6	wt	kin-29	19.3315	18.9344	19.1329	0.759359	-0.397147	0.000175087	0.000573211
Q7YXH5	aat-4	wt	kin-29	15.6998	15.3026	15.5012	0.759327	-0.397207	0.00144466	0.00340341
Q19816	CELE_F26F4.5	wt	kin-29	14.9701	14.5727	14.7714	0.759223	-0.397404	0.00250766	0.00541768
Q19731	ekl-1	wt	kin-29	21.1075	20.7363	20.9219	0.773149	-0.371182	1.4487e-05	7.87738e-05
Q17941	akt-1	wt	kin-29	21.2257	21.7847	21.5052	1.47319	0.558948	1.45959e-05	7.92567e-05
O45502	dnj-12	wt	kin-29	23.9243	23.4966	23.7105	0.743447	-0.427698	1.46146e-05	7.92567e-05
O44480	rpl-20	wt	kin-29	25.8476	25.2027	25.5251	0.639565	-0.644837	1.46156e-05	7.92567e-05
A0A2K5ATU1	akap-1	wt	kin-29	23.4436	23.0098	23.2267	0.740314	-0.43379	1.46944e-05	7.96111e-05
Q95PZ6	CELE_Y66D12A.19	wt	kin-29	18.1394	17.7399	17.9396	0.758085	-0.399568	0.00244616	0.0053098
O44471	grd-10	wt	kin-29	20.8001	21.1482	20.9741	1.2729	0.348118	1.47357e-05	7.96901e-05
Q23122	aars-1	wt	kin-29	16.6147	16.1477	16.3812	0.723466	-0.467002	1.47242e-05	7.96901e-05
Q9N3Q9	nol-14	wt	kin-29	21.6392	20.9609	21.3	0.624898	-0.678308	1.4751e-05	7.97009e-05
Q20070	CELE_F35H10.6	wt	kin-29	18.5521	18.1521	18.3521	0.75785	-0.400016	0.000159623	0.000533378
O44510	moc-3	wt	kin-29	18.3681	17.9679	18.168	0.757746	-0.400214	0.00780084	0.0145231
Q9NAD6	sta-1	wt	kin-29	17.6199	18.057	17.8384	1.35389	0.437107	1.47999e-05	7.98207e-05
K8ES01	cox-10	wt	kin-29	18.7536	18.3525	18.553	0.757318	-0.401029	0.000221901	0.0006996
Q9XWK5	CELE_Y48A6C.4	wt	kin-29	18.5823	18.1808	18.3815	0.757074	-0.401494	0.00180071	0.00408723
Q23203	tag-266	wt	kin-29	15.7446	15.343	15.5438	0.757019	-0.401598	0.0179039	0.0302969
Q94261	cif-1	wt	kin-29	25.1412	24.7893	24.9653	0.783556	-0.351892	1.47889e-05	7.98207e-05
O62183	aly-2	wt	kin-29	21.4323	21.0305	21.2314	0.756881	-0.401861	0.0109677	0.0196582
G5EEI9	CELE_K11D9.3	wt	kin-29	17.7246	18.2287	17.9766	1.41823	0.504093	1.48246e-05	7.98817e-05
Q967F1	eif-1	wt	kin-29	19.344	18.9419	19.143	0.756708	-0.402192	0.00181928	0.00412467
Q9BKR3	CELE_Y47A7.2	wt	kin-29	18.7582	19.2359	18.9971	1.39247	0.477645	1.48666e-05	7.99635e-05
P51404	rps-13	wt	kin-29	26.3233	25.7843	26.0538	0.688228	-0.539041	1.48578e-05	7.99635e-05
Q9XWU2	sup-1	wt	kin-29	21.1665	22.2969	21.7317	2.18914	1.13036	1.48802e-05	7.99644e-05
Q20969	CELE_F58B3.4	wt	kin-29	20.0936	19.691	19.8923	0.756497	-0.402594	0.00138637	0.00328162
N1NTM6	fat-3	wt	kin-29	20.3224	19.9197	20.1211	0.756476	-0.402634	0.0615498	0.0896786
O44561	CELE_T22B11.4	wt	kin-29	17.7193	18.0882	17.9037	1.29137	0.368906	1.49882e-05	8.04367e-05
G5EFV3	rsa-2	wt	kin-29	14.6843	14.2815	14.4829	0.756372	-0.402832	0.00665482	0.0126582
P34325	cyk-7	wt	kin-29	19.3352	18.9317	19.1334	0.756028	-0.403488	0.000354924	0.00103123
Q8I132	ooc-3	wt	kin-29	15.8488	15.4453	15.6471	0.756012	-0.40352	0.00248086	0.00536756
C6KRN1	sao-1	wt	kin-29	20.9744	20.5708	20.7726	0.755972	-0.403596	0.000447536	0.00125331
Q22601	apa-2	wt	kin-29	22.4476	22.7333	22.5905	1.21894	0.28563	1.50071e-05	8.04367e-05
Q22046	CELE_T01B7.5	wt	kin-29	21.0806	20.4571	20.7689	0.649087	-0.623517	1.50086e-05	8.04367e-05
O45310	C49A1.10	wt	kin-29	19.1166	19.8646	19.4906	1.67944	0.747983	1.5044e-05	8.05542e-05
Q22412	rbm-22	wt	kin-29	18.1582	17.8659	18.012	0.816605	-0.292289	1.53544e-05	8.18542e-05
Q9XU84	uda-1	wt	kin-29	19.4563	19.1156	19.286	0.789669	-0.340679	1.53451e-05	8.18542e-05
Q9XWJ1	smg-9	wt	kin-29	16.1197	15.7152	15.9175	0.755506	-0.404485	0.000279293	0.000840981
Q9XVQ9	elo-2	wt	kin-29	19.218	18.8135	19.0157	0.755495	-0.404505	0.0714111	0.102298
Q400L6	CELE_H06H21.11	wt	kin-29	16.1601	15.7556	15.9579	0.755493	-0.40451	0.0757319	0.107583
G1K0V8	iff-1	wt	kin-29	23.779	23.3745	23.5767	0.755493	-0.40451	0.000201975	0.000645648
Q10003	gpcp-2	wt	kin-29	19.7058	19.3012	19.5035	0.755453	-0.404586	0.00217312	0.00480455
Q9U1U3	CELE_Y69H2.7	wt	kin-29	20.1814	19.8353	20.0083	0.786741	-0.346039	1.53297e-05	8.18542e-05
G5EFG3	spds-1	wt	kin-29	21.6603	21.2644	21.4624	0.760024	-0.395882	1.53157e-05	8.18542e-05
Q17533	exos-4.1	wt	kin-29	18.902	18.4395	18.6707	0.725735	-0.462485	1.53554e-05	8.18542e-05
Q86S66	icd-2	wt	kin-29	25.0857	24.7768	24.9312	0.807271	-0.308875	1.5374e-05	8.18802e-05
Q21557	dlc-2	wt	kin-29	19.1518	19.5865	19.3692	1.35164	0.434716	1.54074e-05	8.19851e-05
Q22501	pps-1	wt	kin-29	22.262	21.7347	21.9984	0.693864	-0.527274	1.54372e-05	8.20703e-05
G5EGL2	CELE_T28D6.6	wt	kin-29	23.4955	22.7667	23.1311	0.603406	-0.7288	1.54776e-05	8.22119e-05
Q95QC9	CELE_K09F5.6	wt	kin-29	17.0154	16.6084	16.8119	0.754175	-0.407029	0.00178783	0.00407194
O45499	rps-26	wt	kin-29	23.9801	23.3309	23.6555	0.637626	-0.649219	1.5541e-05	8.24751e-05
Q21350	ctf-18	wt	kin-29	18.5134	18.0212	18.2673	0.710926	-0.492229	1.55723e-05	8.25677e-05
Q01630	unc-33	wt	kin-29	20.5418	21.1796	20.8607	1.55594	0.637786	1.5687e-05	8.3102e-05
Q17632	dis-3	wt	kin-29	21.6082	21.2002	21.4042	0.75367	-0.407995	0.000160448	0.000534696
Q95ZI4	lec-3	wt	kin-29	23.2266	23.9675	23.597	1.67122	0.740901	1.57241e-05	8.31764e-05
Q17850	pak-1	wt	kin-29	19.5703	19.9746	19.7725	1.32347	0.404325	1.57289e-05	8.31764e-05
G5EDH7	anat-1	wt	kin-29	21.1032	20.6937	20.8984	0.752865	-0.409537	0.000283544	0.000851204
B3CJ34	gcn-1	wt	kin-29	25.9625	25.5529	25.7577	0.752809	-0.409644	0.00023092	0.000723065
O01692	rps-17	wt	kin-29	25.8425	25.4327	25.6376	0.752749	-0.409759	0.00198324	0.00443572
P34654	ZK632.9	wt	kin-29	20.5623	20.1525	20.3574	0.752742	-0.409773	0.197392	0.249988
O45596	CELE_F57C2.4	wt	kin-29	18.4514	19.4105	18.9309	1.94418	0.95916	1.57508e-05	8.32184e-05
Q21285	dao-3	wt	kin-29	22.8506	23.2624	23.0565	1.33036	0.411812	1.58641e-05	8.36686e-05
O45712	rbm-3.1	wt	kin-29	20.1313	19.4449	19.7881	0.621412	-0.686378	1.58613e-05	8.36686e-05
Q22885	B0507.2	wt	kin-29	19.3496	19.7602	19.5549	1.32927	0.410634	1.58997e-05	8.37825e-05
Q27476	cyp-25a2	wt	kin-29	22.7449	22.3341	22.5395	0.752203	-0.410806	0.000996548	0.00247787
Q9XTV4	mbf-1	wt	kin-29	23.4659	23.0551	23.2605	0.752175	-0.41086	0.00426635	0.00860918
Q18946	CELE_D1054.8	wt	kin-29	21.7357	21.2529	21.4943	0.715586	-0.482803	1.59356e-05	8.38977e-05
Q9TZ65	CELE_F56F11.4	wt	kin-29	21.1563	20.745	20.9507	0.751958	-0.411276	0.00519734	0.0101981
Q22966	clec-1	wt	kin-29	21.7082	22.5253	22.1168	1.76181	0.817058	1.60663e-05	8.45111e-05
O44730	zig-7	wt	kin-29	18.3134	19.384	18.8487	2.10021	1.07053	1.61219e-05	8.46543e-05
Q20970	mars-1	wt	kin-29	25.3066	24.979	25.1428	0.796837	-0.327643	1.61092e-05	8.46543e-05
P53014	mlc-3	wt	kin-29	26.4072	27.1515	26.7793	1.67521	0.744338	1.62369e-05	8.51831e-05
Q95PY4	mrps-18a	wt	kin-29	18.0268	17.2882	17.6575	0.599315	-0.738614	1.63031e-05	8.54552e-05
O01300	CELE_F09C8.1	wt	kin-29	15.9364	17.4997	16.718	2.95514	1.56323	1.63875e-05	8.5822e-05
Q9U334	unc-59	wt	kin-29	20.2371	19.8248	20.031	0.751426	-0.412296	0.000275601	0.000832383
H2KYV8	C18C4.7	wt	kin-29	21.1647	21.4787	21.3217	1.24313	0.313977	1.65702e-05	8.67028e-05
Q9U3T5	CELE_Y116F11A.6	wt	kin-29	16.6174	17.088	16.8527	1.38574	0.470656	1.66276e-05	8.68507e-05
Q21166	sur-5	wt	kin-29	24.3842	23.9708	24.1775	0.750854	-0.413395	0.00270934	0.00578011
Q9XX61	CELE_Y106G6D.3	wt	kin-29	18.2675	17.8537	18.0606	0.750686	-0.413719	0.00136782	0.00324158
P30645	pde-2	wt	kin-29	16.2555	16.59	16.4227	1.26097	0.334532	1.66225e-05	8.68507e-05
Q9U376	CELE_T07C4.3	wt	kin-29	23.1688	22.7767	22.9728	0.76205	-0.392043	1.6731e-05	8.72501e-05
Q17361	usp-14	wt	kin-29	23.5045	23.0402	23.2724	0.724852	-0.464242	1.67333e-05	8.72501e-05
P91829	nhr-69	wt	kin-29	13.3954	14.0592	13.7273	1.58423	0.663781	1.68157e-05	8.72981e-05
Q9NEX2	gtf-2A2	wt	kin-29	16.2215	16.5393	16.3804	1.24642	0.317786	1.68024e-05	8.72981e-05
A5JYU5	rad-50	wt	kin-29	20.437	20.0393	20.2382	0.759075	-0.397686	1.67743e-05	8.72981e-05
O18239	sec-61.a	wt	kin-29	24.7115	24.2958	24.5036	0.749638	-0.415734	0.00317924	0.00664943
Q9XWK0	CELE_Y54E5A.2	wt	kin-29	21.489	20.9189	21.204	0.673579	-0.570081	1.67865e-05	8.72981e-05
O44956	kbp-5	wt	kin-29	17.8098	17.3937	17.6017	0.749449	-0.416098	0.00047358	0.00131574
Q20206	rps-11	wt	kin-29	26.8592	26.2391	26.5492	0.650625	-0.620102	1.67627e-05	8.72981e-05
Q2PJ68	sgk-1	wt	kin-29	20.0577	19.6415	19.8496	0.749363	-0.416264	0.00268283	0.00573382
Q9NAB7	CELE_Y53F4B.18	wt	kin-29	21.1229	21.5092	21.3161	1.30708	0.386346	1.68932e-05	8.76244e-05
Q8I4N1	C05C10.7	wt	kin-29	17.0538	16.2817	16.6678	0.585548	-0.77214	1.70004e-05	8.81037e-05
Q18310	C29F5.1	wt	kin-29	22.4657	22.8488	22.6572	1.30419	0.383153	1.71266e-05	8.8626e-05
O62360	dnj-17	wt	kin-29	17.0387	16.621	16.8298	0.748629	-0.417677	0.000325703	0.000962745
Q9GYI2	mrps-21	wt	kin-29	19.102	18.538	18.82	0.676436	-0.563975	1.71309e-05	8.8626e-05
Q9XXD4	Y48A6B.3	wt	kin-29	22.6515	22.2333	22.4424	0.748357	-0.418201	0.000254954	0.000785133
D6RYD3	CELE_Y58A7A.1	wt	kin-29	17.8983	18.3812	18.1397	1.39756	0.482915	1.71814e-05	8.88102e-05
Q95QG7	exos-8	wt	kin-29	20.8633	20.4893	20.6763	0.771657	-0.373969	1.72807e-05	8.92463e-05
H2L064	CELE_Y14H12B.1	wt	kin-29	18.3396	17.9204	18.13	0.74786	-0.41916	0.000632226	0.00167461
O44466	test-1	wt	kin-29	20.0039	19.5846	19.7943	0.747799	-0.419277	0.039961	0.0617053
P91859	maph-1.1	wt	kin-29	23.6834	24.0413	23.8623	1.28151	0.357847	1.73535e-05	8.95449e-05
O16520	erfa-1	wt	kin-29	24.761	24.2462	24.5036	0.699925	-0.514727	1.74109e-05	8.9763e-05
O61791	mrps-6	wt	kin-29	21.6089	21.0932	21.351	0.699458	-0.515691	1.75173e-05	9.0234e-05
Q95XI7	CELE_Y69A2AR.16	wt	kin-29	19.4802	19.0594	19.2698	0.746994	-0.420832	0.000176037	0.000575692
Q20757	puf-5	wt	kin-29	19.2061	18.4488	18.8274	0.591601	-0.757303	1.75593e-05	9.0372e-05
A5Z2T6	lotr-1	wt	kin-29	21.5046	21.0119	21.2583	0.710678	-0.492732	1.75836e-05	9.04192e-05
O44151	C49A9.5	wt	kin-29	15.8282	15.4065	15.6173	0.746516	-0.421754	0.00240647	0.00524082
O02220	mrpl-34	wt	kin-29	21.7207	21.2154	21.4681	0.704541	-0.505245	1.76054e-05	9.04532e-05
Q9XVP0	rps-15	wt	kin-29	26.5008	26.0771	26.2889	0.745502	-0.423716	1.76985e-05	9.08531e-05
O62203	phm-2	wt	kin-29	17.6342	17.212	17.4231	0.746286	-0.4222	0.00169622	0.00388781
Q20177	CELE_F38E9.1	wt	kin-29	18.6662	19.0107	18.8384	1.26968	0.34447	1.77199e-05	9.08848e-05
Q93595	CELE_F26A3.1	wt	kin-29	21.4133	20.9894	21.2013	0.745395	-0.423923	0.000531073	0.00145023
Q20655	ftt-2	wt	kin-29	24.4498	24.8906	24.6702	1.3574	0.440842	1.77845e-05	9.11379e-05
G5EEW5	CELE_F54E12.2	wt	kin-29	17.8733	17.3558	17.6146	0.698556	-0.517551	1.78292e-05	9.12883e-05
P27604	ahcy-1	wt	kin-29	28.9653	28.5407	28.753	0.745049	-0.424593	0.00785799	0.0146113
O01541	aars-2	wt	kin-29	25.8885	25.5463	25.7174	0.788855	-0.342168	1.78795e-05	9.14677e-05
Q21625	div-1	wt	kin-29	19.7686	19.3435	19.556	0.744818	-0.425041	0.0013705	0.0032454
O17580	pro-2	wt	kin-29	20.443	19.831	20.137	0.654315	-0.611942	1.79787e-05	9.18962e-05
P34423	F44B9.2	wt	kin-29	20.5267	21.0123	20.7695	1.40015	0.485585	1.81485e-05	9.25929e-05
Q95QX5	C07A12.7	wt	kin-29	22.4119	22.8035	22.6077	1.31178	0.39152	1.81616e-05	9.25929e-05
B5BM32	nxf-1	wt	kin-29	22.0097	21.7064	21.858	0.81041	-0.303277	1.81596e-05	9.25929e-05
Q18529	C39D10.7	wt	kin-29	22.7136	23.4629	23.0882	1.681	0.749324	1.82073e-05	9.27467e-05
O45110	mrpl-2	wt	kin-29	21.8855	21.2256	21.5555	0.632896	-0.65996	1.82599e-05	9.29355e-05
Q2L6Y6	hsp-75	wt	kin-29	23.9618	23.5087	23.7353	0.730453	-0.453137	1.8304e-05	9.30802e-05
O01427	air-2	wt	kin-29	18.4566	17.9892	18.2229	0.723295	-0.467345	1.83878e-05	9.34271e-05
O62460	afmd-2	wt	kin-29	16.5543	16.9834	16.7689	1.34647	0.429179	1.84901e-05	9.38669e-05
G5ECB9	mex-1	wt	kin-29	16.4142	15.9868	16.2005	0.743626	-0.42735	0.000187182	0.000604189
Q17703	stdh-1	wt	kin-29	18.7169	19.179	18.948	1.37756	0.46212	1.85479e-05	9.40801e-05
P91483	CELE_T20F5.7	wt	kin-29	17.3594	16.9316	17.1455	0.743427	-0.427738	0.000403577	0.00114686
U4PE54	CELE_Y94H6A.12	wt	kin-29	14.1884	13.7606	13.9745	0.743384	-0.42782	0.0038136	0.00778778
Q9U2W9	sld-5	wt	kin-29	20.3529	19.925	20.1389	0.743307	-0.427969	0.00872433	0.0160768
H2KYN3	acdh-13	wt	kin-29	21.9036	21.4755	21.6896	0.743238	-0.428104	0.000160289	0.000534696
O16580	gba-1	wt	kin-29	19.1938	20.1593	19.6766	1.95282	0.96556	1.85913e-05	9.414e-05
P41949	D1044.1	wt	kin-29	19.0628	18.5133	18.7881	0.683234	-0.549548	1.85813e-05	9.414e-05
P49404	mrps-18C	wt	kin-29	22.26	21.7317	21.9958	0.693372	-0.528299	1.86299e-05	9.42555e-05
G4SFM0	CELE_W03G9.10	wt	kin-29	20.8006	20.3648	20.5827	0.739297	-0.435775	1.86836e-05	9.44473e-05
P52554	pfd-6	wt	kin-29	23.8062	23.4909	23.6486	0.803709	-0.315254	1.87162e-05	9.45321e-05
Q17961	C14B1.2	wt	kin-29	18.7192	18.2885	18.5038	0.741908	-0.430687	0.00114076	0.00278252
Q9BL86	mrpl-38	wt	kin-29	21.6083	21.036	21.3222	0.672531	-0.572328	1.87345e-05	9.45442e-05
Q9NEZ5	unc-95	wt	kin-29	18.9924	19.8121	19.4022	1.76505	0.819713	1.88241e-05	9.47557e-05
Q22562	CELE_T19B10.2	wt	kin-29	23.4335	23.9288	23.6812	1.40963	0.495313	1.88129e-05	9.47557e-05
A0A2C9C320	ldh-1	wt	kin-29	24.3104	24.7772	24.5438	1.38199	0.46675	1.88399e-05	9.47557e-05
O44195	CELE_ZK185.3	wt	kin-29	21.8008	21.3689	21.5848	0.741297	-0.431877	0.000270235	0.000818665
Q9XUU9	K05C4.2	wt	kin-29	21.2107	20.7781	20.9944	0.740901	-0.432647	0.00498459	0.00982911
Q20306	abcf-3	wt	kin-29	23.471	23.0374	23.2542	0.740411	-0.433602	0.000562799	0.00151777
A0A0K3AYC9	unc-34	wt	kin-29	19.6083	19.1746	19.3915	0.740376	-0.433669	0.00342942	0.00710788
Q23623	tgt-1	wt	kin-29	18.2564	17.8518	18.0541	0.755427	-0.404636	1.88375e-05	9.47557e-05
Q09983	CELE_F30H5.3	wt	kin-29	15.7129	17.0849	16.3989	2.58832	1.37201	1.8901e-05	9.49827e-05
H2L0D5	lron-7	wt	kin-29	23.1282	22.694	22.9111	0.740077	-0.434252	0.000319533	0.000946053
O18240	rps-18	wt	kin-29	26.7509	26.3158	26.5334	0.739614	-0.435155	0.000389356	0.00111231
Q19253	toca-1	wt	kin-29	19.9422	20.428	20.1851	1.40034	0.485779	1.89864e-05	9.53316e-05
O62477	CELE_Y45F10D.7	wt	kin-29	21.7278	21.2758	21.5018	0.731026	-0.452005	1.90191e-05	9.54154e-05
A0A1T5HUK6	ubc-15	wt	kin-29	19.4554	18.8844	19.1699	0.673154	-0.570991	1.91661e-05	9.60719e-05
O61747	B0205.10	wt	kin-29	14.9706	15.5757	15.2731	1.52103	0.605044	1.92045e-05	9.61031e-05
Q21126	meg-1	wt	kin-29	15.8571	15.3573	15.6072	0.707242	-0.499723	1.91955e-05	9.61031e-05
O44568	W03F8.3	wt	kin-29	19.157	18.7543	18.9556	0.756419	-0.402742	1.93611e-05	9.67699e-05
P91093	coq-1	wt	kin-29	20.9483	20.4221	20.6852	0.694394	-0.526174	1.93702e-05	9.67699e-05
Q9GYN3	CELE_K05B2.4	wt	kin-29	14.4997	15.0408	14.7702	1.45508	0.541097	1.94144e-05	9.68287e-05
Q22003	CELE_R166.2	wt	kin-29	20.7599	20.4156	20.5878	0.787709	-0.344265	1.94125e-05	9.68287e-05
P34384	mrpl-44	wt	kin-29	22.469	21.8825	22.1758	0.665937	-0.586543	1.97268e-05	9.83043e-05
Q22824	cgr-1	wt	kin-29	18.6089	18.171	18.39	0.738223	-0.437872	0.0212954	0.0353177
Q93211	C15A11.7	wt	kin-29	18.497	18.0588	18.2779	0.738086	-0.438139	0.00247832	0.00536399
G5EFH4	srp-6	wt	kin-29	20.7715	21.2193	20.9954	1.36395	0.447786	1.98584e-05	9.87952e-05
Q9N412	CELE_Y39A3CL.1	wt	kin-29	19.1876	18.7478	18.9677	0.73722	-0.439833	0.000370781	0.00106808
O02639	rpl-19	wt	kin-29	26.0481	25.1663	25.6072	0.542691	-0.881796	1.98444e-05	9.87952e-05
Q9N4J8	cct-3	wt	kin-29	25.4513	25.0532	25.2522	0.758823	-0.398164	1.98764e-05	9.88023e-05
G8XYY4	vps-51	wt	kin-29	21.2202	20.8123	21.0162	0.75374	-0.40786	2.00197e-05	9.9432e-05
Q9BI86	ska-3	wt	kin-29	18.3443	17.7686	18.0564	0.670986	-0.575645	2.00566e-05	9.95324e-05
O45873	mec-18	wt	kin-29	16.8868	17.3988	17.1428	1.42595	0.511921	2.01391e-05	9.98583e-05
O17944	CELE_K10C3.5	wt	kin-29	21.7892	21.2963	21.5428	0.710594	-0.492902	2.03259e-05	0.000100701
A3QMC5	rpl-34	wt	kin-29	26.4	25.7046	26.0523	0.61753	-0.695419	2.05337e-05	0.000101646
Q9UAZ2	CELE_Y49G5A.1	wt	kin-29	16.0144	18.6207	17.3176	6.08927	2.60627	2.06406e-05	0.000102066
A0A061ACU2	pezo-1	wt	kin-29	21.454	21.8109	21.6325	1.28068	0.356906	2.06528e-05	0.000102066
Q9XWS4	rpl-30	wt	kin-29	25.8002	25.4068	25.6035	0.761341	-0.393385	2.07563e-05	0.000102428
P34511	vms-1	wt	kin-29	19.9125	19.4683	19.6904	0.73497	-0.444242	0.000327853	0.000968025
G5EBQ3	ego-1	wt	kin-29	19.5837	18.9924	19.288	0.663764	-0.591258	2.07604e-05	0.000102428
Q7YX57	CELE_D1086.8	wt	kin-29	19.02	19.5917	19.3058	1.48636	0.571779	2.08369e-05	0.000102721
Q8IAA1	CELE_Y50D4C.6	wt	kin-29	15.714	16.367	16.0405	1.57238	0.652949	2.09205e-05	0.000103048
P34618	cec-1	wt	kin-29	15.5629	16.4938	16.0284	1.90636	0.930822	2.09663e-05	0.000103188
P90993	mrpl-41	wt	kin-29	21.7929	21.3449	21.5689	0.733059	-0.447999	0.000272482	0.000824218
Q20898	ifet-1	wt	kin-29	22.1452	21.6972	21.9212	0.733029	-0.448057	0.000327976	0.000968025
Q21959	CELE_R12C12.5	wt	kin-29	21.5748	22.0281	21.8015	1.36915	0.453284	2.10683e-05	0.000103605
Q629J5	R144.12	wt	kin-29	20.237	19.7881	20.0125	0.732636	-0.448831	0.000398577	0.00113485
G3MTX4	CELE_R10E11.5	wt	kin-29	19.6053	19.9371	19.7712	1.25864	0.331868	2.11436e-05	0.000103836
A3QMC3	C42C1.12	wt	kin-29	13.2771	12.8276	13.0524	0.732299	-0.449495	0.00143798	0.00339168
L8E6W9	CELE_F55F10.1	wt	kin-29	22.0282	21.5608	21.7945	0.723248	-0.467438	2.11502e-05	0.000103836
Q18841	rfc-1	wt	kin-29	18.2918	17.8419	18.0668	0.732101	-0.449885	0.000746847	0.00194454
Q04457	ges-1	wt	kin-29	21.6069	21.9998	21.8034	1.31304	0.392916	2.12278e-05	0.000104131
Q20496	rhi-1	wt	kin-29	22.3876	22.7615	22.5746	1.29583	0.37388	2.13936e-05	0.000104859
Q95X61	CELE_K11D12.11	wt	kin-29	16.5169	17.0066	16.7618	1.40413	0.489677	2.14384e-05	0.000104992
Q94231	arf-1.1	wt	kin-29	18.6412	20.0728	19.357	2.69738	1.43156	2.15712e-05	0.000105555
Q9U6P6	rnh-2	wt	kin-29	19.9763	19.5243	19.7503	0.730993	-0.45207	0.000531419	0.00145023
G5EFA2	bir-1	wt	kin-29	17.8159	17.3628	17.5893	0.730486	-0.453071	0.000289996	0.000869696
A3QM97	cnnm-1	wt	kin-29	19.4799	19.852	19.6659	1.29425	0.372119	2.16072e-05	0.000105589
P34575	cts-1	wt	kin-29	26.3269	26.6634	26.4951	1.26264	0.336446	2.16134e-05	0.000105589
A0A5E4LWF5	CELE_H11E01.3	wt	kin-29	17.9398	18.8379	18.3889	1.86363	0.898113	2.16794e-05	0.000105824
Q22392	dhs-19	wt	kin-29	22.0234	22.5071	22.2653	1.39834	0.483719	2.18762e-05	0.000106698
Q21162	dnj-14	wt	kin-29	20.327	20.8346	20.5808	1.42165	0.507565	2.1927e-05	0.000106858
O76565	F13C5.5	wt	kin-29	18.4096	19.5012	18.9554	2.13104	1.09156	2.19875e-05	0.000107066
P55955	ttr-16	wt	kin-29	23.5214	24.824	24.1727	2.46676	1.30262	2.21776e-05	0.000107854
P48154	rps-1	wt	kin-29	26.5551	26.0832	26.3192	0.721021	-0.471886	2.21855e-05	0.000107854
Q9XW25	attf-6	wt	kin-29	16.8425	16.5622	16.7024	0.823416	-0.280306	2.2408e-05	0.000108847
P91522	fbxa-64	wt	kin-29	19.4064	19.8327	19.6196	1.34371	0.426227	2.26839e-05	0.000109999
G5EG54	cpt-5	wt	kin-29	22.5603	22.0861	22.3232	0.719841	-0.474249	2.27005e-05	0.000109999
Q18257	C27F2.4	wt	kin-29	20.8725	20.2371	20.5548	0.643802	-0.635311	2.26815e-05	0.000109999
O62231	CELE_F35E2.9	wt	kin-29	15.4223	16.0365	15.7294	1.53078	0.614267	2.27604e-05	0.0001102
Q17784	stip-1	wt	kin-29	17.7333	17.2763	17.5048	0.728514	-0.456971	0.000870779	0.00220373
O01531	asp-12	wt	kin-29	20.1062	19.6489	19.8776	0.728362	-0.457272	0.061741	0.0899134
Q19706	eif-3.G	wt	kin-29	23.2401	22.9282	23.0841	0.805555	-0.311944	2.27992e-05	0.000110298
G5EEL9	hmg-11	wt	kin-29	20.7946	22.2913	21.5429	2.82198	1.49671	2.29364e-05	0.000110871
O44913	clec-130	wt	kin-29	14.3509	13.8923	14.1216	0.727672	-0.458639	0.287902	0.346376
Q9XTT4	ani-1	wt	kin-29	19.6175	19.1588	19.3882	0.727626	-0.45873	0.00022021	0.000695115
O17685	C49F5.7	wt	kin-29	17.1922	16.7324	16.9623	0.727101	-0.459772	0.00078118	0.00201808
Q11176	unc-78	wt	kin-29	23.7764	24.1106	23.9435	1.26068	0.334202	2.3008e-05	0.000111105
Q18983	ecps-1	wt	kin-29	22.5407	22.0973	22.319	0.735353	-0.44349	2.3022e-05	0.000111105
Q9XXI3	CELE_Y17G7B.12	wt	kin-29	18.5786	18.1173	18.348	0.72634	-0.461282	0.0011064	0.00271369
Q17345	ccf-1	wt	kin-29	22.6383	22.3044	22.4714	0.793376	-0.333924	2.31649e-05	0.000111651
O17218	rps-22	wt	kin-29	24.6719	24.1337	24.4028	0.688627	-0.538206	2.31725e-05	0.000111651
O45084	C17H12.12	wt	kin-29	17.4652	17.0031	17.2341	0.725905	-0.462147	0.0733973	0.10469
O44186	F33D4.4	wt	kin-29	18.2301	17.7677	17.9989	0.725774	-0.462408	0.000164166	0.000544896
Q8WT52	CELE_F35A5.8	wt	kin-29	19.171	19.5501	19.3606	1.30051	0.379081	2.33902e-05	0.000112609
Q18196	C26B2.7	wt	kin-29	20.504	20.0409	20.2724	0.725418	-0.463115	0.000176314	0.00057625
O17919	K01G5.5	wt	kin-29	24.9664	24.5033	24.7349	0.725394	-0.463164	0.00030369	0.000904398
Q8I0Z2	CELE_Y48E1C.4	wt	kin-29	19.9224	19.4589	19.6907	0.725252	-0.463446	0.000705946	0.00185097
G5EDX9	fbxa-101	wt	kin-29	19.0052	18.1586	18.5819	0.556077	-0.846642	2.34122e-05	0.000112624
Q18887	C56C10.9	wt	kin-29	18.7136	18.2499	18.4818	0.72511	-0.463729	0.000322867	0.00095531
A0A2K5ATS3	ubc-26	wt	kin-29	16.1456	15.6818	15.9137	0.725055	-0.463838	0.000361824	0.00104669
A0A4V0IIR6	ifa-1	wt	kin-29	23.8446	24.806	24.3253	1.94723	0.961425	2.3458e-05	0.000112754
O01862	CELE_T05E7.1	wt	kin-29	16.703	16.2384	16.4707	0.724698	-0.464549	0.00421238	0.00851469
Q8IU00	puf-11	wt	kin-29	17.2995	16.6285	16.964	0.628081	-0.670978	2.3565e-05	0.000113176
Q20877	CELE_F56D3.1	wt	kin-29	19.1582	19.8516	19.5049	1.61713	0.69344	2.36203e-05	0.000113351
P34364	C48B4.10	wt	kin-29	20.1677	19.498	19.8328	0.628641	-0.669691	2.37898e-05	0.000114073
O44622	CELE_K11D12.7	wt	kin-29	20.6624	21.988	21.3252	2.50637	1.3256	2.38887e-05	0.000114455
Q9BKR5	CELE_Y82E9BR.18	wt	kin-29	21.8521	21.5517	21.7019	0.812047	-0.300365	2.39209e-05	0.000114517
Q5CZ52	bbs-4	wt	kin-29	18.7669	19.229	18.9979	1.37751	0.462062	2.41096e-05	0.000115143
Q22056	CELE_T01C3.2	wt	kin-29	18.6962	18.23	18.4631	0.723861	-0.466215	0.00135715	0.00322014
C0P287	CELE_F56A8.9	wt	kin-29	19.0808	19.4459	19.2633	1.28802	0.36515	2.40816e-05	0.000115143
G5EG22	icln-1	wt	kin-29	21.3045	20.9154	21.1099	0.763627	-0.38906	2.41088e-05	0.000115143
O02075	CELE_F19B10.10	wt	kin-29	18.3032	17.8994	18.1013	0.755847	-0.403833	2.41694e-05	0.000115337
Q18453	rsd-3	wt	kin-29	18.6911	19.0292	18.8602	1.26408	0.338083	2.42266e-05	0.000115517
Q9N4I5	CELE_Y71F9AL.12	wt	kin-29	21.0039	20.5368	20.7703	0.723385	-0.467164	0.000769395	0.00199367
O45717	nud-2	wt	kin-29	21.1013	20.6105	20.8559	0.711634	-0.490792	2.42714e-05	0.000115638
Q9XW78	Y75B8A.31	wt	kin-29	19.9788	19.5271	19.7529	0.731171	-0.45172	2.46207e-05	0.000117188
Q21230	eif-2beta	wt	kin-29	23.9787	23.5094	23.744	0.722339	-0.469252	2.46525e-05	0.000117188
O02334	pri-2	wt	kin-29	17.9429	17.4756	17.7093	0.723295	-0.467345	0.000339402	0.000993879
G5EBV4	lec-10	wt	kin-29	24.0159	23.5485	23.7822	0.72328	-0.467373	0.000809909	0.00208058
P06125	vit-5	wt	kin-29	27.0588	25.4443	26.2515	0.326575	-1.61451	2.46557e-05	0.000117188
Q6A575	mrpl-21	wt	kin-29	19.3874	18.9109	19.1491	0.718714	-0.47651	2.46806e-05	0.000117213
Q9N4P4	CELE_Y9C12A.1	wt	kin-29	14.6019	15.0807	14.8413	1.3936	0.478815	2.48878e-05	0.000118103
Q20932	byn-1	wt	kin-29	21.5181	20.755	21.1365	0.589247	-0.763055	2.53742e-05	0.000120315
P91492	CELE_T23B3.1	wt	kin-29	16.4793	16.0108	16.2451	0.722729	-0.468473	0.000267408	0.00081175
P91917	ola-1	wt	kin-29	26.53	25.9171	26.2236	0.653885	-0.612891	2.54237e-05	0.000120455
Q22288	ttr-15	wt	kin-29	23.874	24.9808	24.4274	2.15361	1.10676	2.56399e-05	0.000121383
G5EGT7	iffb-1	wt	kin-29	24.1216	23.5595	23.8405	0.677314	-0.562104	2.5827e-05	0.000122171
O01757	nath-10	wt	kin-29	21.3578	20.8885	21.1232	0.722343	-0.469245	0.00147027	0.00345497
O62250	F45G2.8	wt	kin-29	21.9531	21.6342	21.7937	0.801686	-0.318891	2.59789e-05	0.000122695
Q21298	CELE_K07F5.14	wt	kin-29	20.8094	20.3402	20.5748	0.722316	-0.469299	0.000247422	0.000765891
Q18421	C34C12.8	wt	kin-29	24.2179	23.8943	24.0561	0.799095	-0.323562	2.59609e-05	0.000122695
G8JY24	pcm-1	wt	kin-29	15.4955	16.1098	15.8026	1.53073	0.614221	2.6119e-05	0.000123162
Q9N471	CELE_Y23H5B.1	wt	kin-29	16.3687	16.9268	16.6477	1.47238	0.558154	2.61026e-05	0.000123162
P34355	acox-1.5	wt	kin-29	21.9834	21.2875	21.6355	0.617306	-0.695942	2.62162e-05	0.000123523
Q18376	C33D9.8	wt	kin-29	14.7228	15.5883	15.1555	1.8219	0.865444	2.62508e-05	0.000123576
Q22347	acdh-10	wt	kin-29	24.1765	24.4913	24.3339	1.24388	0.314847	2.62689e-05	0.000123576
A5JYR6	CELE_T07D4.5	wt	kin-29	18.5918	18.2586	18.4252	0.793779	-0.333191	2.63907e-05	0.000124051
O45951	CELE_Y48E1B.8	wt	kin-29	13.19	12.718	12.954	0.721002	-0.471925	0.00268233	0.00573382
G5EGN2	fat-6	wt	kin-29	21.7556	21.2833	21.5195	0.72081	-0.472308	0.0020137	0.00449505
A5HU91	CELE_ZK813.7	wt	kin-29	15.6725	17.0139	16.3432	2.53412	1.34148	2.65137e-05	0.000124433
Q93249	cab-1	wt	kin-29	18.4636	19.1619	18.8127	1.62249	0.698211	2.64996e-05	0.000124433
Q20006	CELE_F35A5.2	wt	kin-29	16.1777	16.8398	16.5087	1.58241	0.662126	2.66132e-05	0.000124802
C6KRJ8	magi-1	wt	kin-29	16.5583	17.0712	16.8148	1.42689	0.51287	2.669e-05	0.000125064
P54412	eef-1G	wt	kin-29	26.8589	26.5036	26.6812	0.781691	-0.355329	2.67265e-05	0.000125136
P35603	dpy-23	wt	kin-29	21.6064	21.8711	21.7388	1.20137	0.26468	2.68156e-05	0.000125455
O62218	pole-1	wt	kin-29	18.6424	18.2816	18.462	0.778713	-0.360835	2.68982e-05	0.000125743
Q93805	ttr-31	wt	kin-29	19.9702	20.4886	20.2294	1.4324	0.518436	2.70055e-05	0.000126146
Q23680	vha-9	wt	kin-29	23.2686	23.654	23.4613	1.30622	0.3854	2.714e-05	0.000126584
G5ECD0	cyp-35c1	wt	kin-29	20.0076	19.5304	19.769	0.718361	-0.477219	0.0336564	0.0530411
P34524	K12H4.3	wt	kin-29	22.8379	22.4079	22.6229	0.742217	-0.430087	2.71418e-05	0.000126584
Q18580	pnk-4	wt	kin-29	20.6706	20.193	20.4318	0.718161	-0.477621	0.00223125	0.00490941
Q21515	CELE_M05B5.4	wt	kin-29	18.3156	19.0992	18.7074	1.72139	0.783576	2.74822e-05	0.000127998
G5EG38	emb-27	wt	kin-29	19.1542	18.8054	18.9798	0.785243	-0.348789	2.74879e-05	0.000127998
Q1XFY4	CELE_T10H9.8	wt	kin-29	16.8677	17.7219	17.2948	1.80769	0.854144	2.80244e-05	0.000130395
O62103	prx-11	wt	kin-29	19.2961	18.818	19.057	0.717942	-0.47806	0.000215475	0.000682223
Q23591	CELE_ZK792.5	wt	kin-29	21.2633	20.785	21.0241	0.717781	-0.478383	0.00115269	0.00280531
A0A1I6CMB8	clr-1	wt	kin-29	18.6485	18.9568	18.8027	1.2383	0.308364	2.82343e-05	0.000131269
Q17532	fask-1	wt	kin-29	20.5471	20.0686	20.3078	0.717716	-0.478515	0.000290736	0.000871479
Q9N5N9	CELE_H06I04.3	wt	kin-29	22.3202	21.8177	22.0689	0.705871	-0.502524	2.8365e-05	0.000131774
Q8MNV0	spas-1	wt	kin-29	17.68	17.2005	17.4402	0.717232	-0.479488	0.000442026	0.00123963
H2KYS8	cpna-1	wt	kin-29	21.0345	21.7232	21.3789	1.6119	0.688761	2.84115e-05	0.000131887
Q9XVQ2	timm-23	wt	kin-29	20.8197	20.3388	20.5793	0.71655	-0.48086	0.000298863	0.000891803
Q09287	C56G2.3	wt	kin-29	18.935	18.4538	18.6944	0.71642	-0.481122	0.000728874	0.00190106
Q17452	clec-52	wt	kin-29	15.1007	16.6039	15.8523	2.83468	1.50318	2.84959e-05	0.000132176
Q9XWP7	eif-3.j	wt	kin-29	23.6232	23.2518	23.4375	0.773016	-0.37143	2.85331e-05	0.000132246
Q9N3T5	spg-7	wt	kin-29	23.6858	23.3539	23.5198	0.794453	-0.331965	2.85961e-05	0.000132434
H2KZD2	plpp-1.1	wt	kin-29	18.9653	19.3899	19.1776	1.34226	0.424664	2.86385e-05	0.000132528
Q23205	tag-267	wt	kin-29	18.352	17.8687	18.1104	0.715357	-0.483265	0.000432304	0.00121464
Q95X18	CELE_F52C12.2	wt	kin-29	18.9987	18.5153	18.757	0.715302	-0.483376	0.000276966	0.000835727
Q95QD9	CELE_F58G6.7	wt	kin-29	18.6312	17.6256	18.1284	0.498059	-1.00561	2.87624e-05	0.000132998
Q965S0	rpb-9	wt	kin-29	20.5627	20.0788	20.3207	0.715035	-0.483913	0.00321714	0.00671456
Q95QS2	C35C5.8	wt	kin-29	16.9112	17.4914	17.2013	1.49515	0.580287	2.8803e-05	0.000133083
O62388	CELE_W01D2.1	wt	kin-29	24.3562	23.7441	24.0501	0.654252	-0.612082	2.88457e-05	0.000133177
H2KZL8	CELE_F25B5.3	wt	kin-29	20.2487	19.7634	20.006	0.714356	-0.485286	0.00018041	0.000586456
Q9XU56	ensa-1	wt	kin-29	14.7317	14.2459	14.4888	0.714104	-0.485794	0.336905	0.39591
Q27474	lig-1	wt	kin-29	21.8567	21.4859	21.6713	0.773334	-0.370836	2.89358e-05	0.00013349
O02082	C48E7.1	wt	kin-29	21.6662	22.5553	22.1107	1.85201	0.889094	2.89707e-05	0.000133547
Q9XXI9	mcm-2	wt	kin-29	23.7208	23.1226	23.4217	0.660556	-0.598248	2.90719e-05	0.00013391
Q9TYK1	Y66H1A.4	wt	kin-29	22.8558	22.3687	22.6122	0.71348	-0.487056	0.00147061	0.00345497
Q9XUN9	tni-3	wt	kin-29	21.9773	22.7631	22.3702	1.72406	0.785808	2.92421e-05	0.000134591
P05634	msp-10	wt	kin-29	21.4762	22.0934	21.7848	1.53385	0.617156	2.93189e-05	0.000134783
Q27GQ5	CELE_F49C12.7	wt	kin-29	20.6638	20.1758	20.4198	0.713015	-0.487995	0.00168529	0.00386941
E9P886	ttll-5	wt	kin-29	18.1147	17.8064	17.9606	0.807592	-0.308302	2.9329e-05	0.000134783
Q21210	CELE_K04C2.2	wt	kin-29	23.8649	23.3764	23.6206	0.712782	-0.488466	0.000235706	0.000734197
Q93759	swan-2	wt	kin-29	17.0929	17.5342	17.3135	1.35781	0.441282	2.94509e-05	0.000135238
O45576	CELE_F56A8.5	wt	kin-29	17.467	17.0867	17.2768	0.768238	-0.380376	2.9567e-05	0.000135667
A0A1D3PD11	CELE_Y70G10A.4	wt	kin-29	17.0468	16.5578	16.8023	0.712522	-0.488994	0.000296591	0.000885916
Q20413	CELE_F44G4.3	wt	kin-29	19.1464	18.7577	18.9521	0.763815	-0.388704	2.96274e-05	0.00013584
Q18852	C54G4.7	wt	kin-29	16.8873	16.5582	16.7228	0.79601	-0.329141	2.9718e-05	0.000136151
A5Z2W3	CELE_R13H4.2	wt	kin-29	20.3899	21.1696	20.7798	1.71674	0.779674	2.99651e-05	0.000137177
Q9TZ90	mrpl-40	wt	kin-29	20.7404	20.2503	20.4954	0.711954	-0.490143	0.000536517	0.00146
Q93932	sdz-27	wt	kin-29	19.9553	20.5226	20.2389	1.48177	0.567321	3.00995e-05	0.000137687
Q18038	let-716	wt	kin-29	24.3902	23.7771	24.0836	0.653759	-0.61317	3.01518e-05	0.00013782
P91019	let-526	wt	kin-29	20.4164	20.7876	20.602	1.29337	0.371133	3.03346e-05	0.00013855
P34283	henn-1	wt	kin-29	21.5549	21.242	21.3984	0.805069	-0.312816	3.04122e-05	0.000138798
Q23330	CELE_ZC449.5	wt	kin-29	19.3688	20.2573	19.813	1.85122	0.888473	3.04752e-05	0.000138979
C6KRP5	sqrd-1	wt	kin-29	19.6145	19.1231	19.3688	0.711324	-0.491421	0.00144669	0.0034055
Q21559	aly-3	wt	kin-29	22.1963	21.7042	21.9502	0.710997	-0.492084	0.0579635	0.085035
D5MCQ4	sup-26	wt	kin-29	19.1075	19.8187	19.4631	1.63717	0.711205	3.06782e-05	0.000139798
Q9GYU1	CELE_F35F10.6	wt	kin-29	15.4645	15.7947	15.6296	1.25722	0.330232	3.07568e-05	0.000140049
Q10123	F52C9.3	wt	kin-29	19.8156	19.3233	19.5694	0.710888	-0.492306	0.0062408	0.0119584
P91353	mrpl-24	wt	kin-29	21.4408	20.9483	21.1946	0.710778	-0.492529	0.000293678	0.000879411
P34617	ZK1236.1	wt	kin-29	16.0649	15.6709	15.8679	0.761046	-0.393945	3.0959e-05	0.000140862
P91416	T01D1.4	wt	kin-29	21.5903	21.1763	21.3833	0.750556	-0.413968	3.11677e-05	0.000141615
Q19246	dhs-25	wt	kin-29	25.1581	23.8987	24.5284	0.417706	-1.25944	3.11719e-05	0.000141615
O17687	nasp-2	wt	kin-29	25.4856	24.9922	25.2389	0.710335	-0.493429	0.00236239	0.00515611
Q9GYI7	CELE_F29B9.8	wt	kin-29	19.3353	19.9336	19.6344	1.51395	0.598314	3.15986e-05	0.000143444
O17839	mrpl-54	wt	kin-29	19.2829	18.7893	19.0361	0.710247	-0.493608	0.00022483	0.000707337
Q965N8	CELE_Y46E12BL.2	wt	kin-29	22.3617	21.868	22.1148	0.710187	-0.493728	0.00106588	0.00262185
H1UBK1	map-2	wt	kin-29	24.216	23.8534	24.0347	0.777739	-0.362643	3.18812e-05	0.000144617
Q8WQF7	CELE_F07F6.8	wt	kin-29	20.2112	19.9015	20.0563	0.806801	-0.309716	3.19934e-05	0.000145016
Q9XVR7	mcm-3	wt	kin-29	23.755	23.2601	23.5075	0.709596	-0.49493	0.000482709	0.00133613
Q19289	ifb-1	wt	kin-29	25.1368	25.8405	25.4886	1.62861	0.703637	3.20316e-05	0.000145074
P36609	ncs-2	wt	kin-29	23.834	24.2881	24.061	1.37002	0.454194	3.20549e-05	0.000145074
Q9BI72	epn-1	wt	kin-29	22.5026	22.8462	22.6744	1.26894	0.343625	3.21836e-05	0.000145546
O02485	ZK1073.1	wt	kin-29	22.5961	23.0046	22.8004	1.32729	0.408484	3.2407e-05	0.000146412
Q09462	C16C10.2	wt	kin-29	17.1985	16.5511	16.8748	0.638442	-0.647372	3.24242e-05	0.000146412
I2HA93	lgc-22	wt	kin-29	15.2863	16.1095	15.6979	1.76929	0.823171	3.24701e-05	0.000146492
Q18650	C46A5.6	wt	kin-29	15.1578	14.6601	14.9089	0.708263	-0.497643	0.00859796	0.0158586
O62136	inx-14	wt	kin-29	19.1442	18.6463	18.8953	0.708115	-0.497944	0.000296592	0.000885916
Q9U3I0	rpb-12	wt	kin-29	18.5115	18.0134	18.2624	0.708067	-0.498043	0.00542862	0.0105996
Q20643	CELE_F52B5.2	wt	kin-29	23.2625	22.7644	23.0135	0.708031	-0.498116	0.00370076	0.00759725
P05690	vit-2	wt	kin-29	29.8797	29.3814	29.6306	0.707966	-0.498249	0.0186185	0.0313197
G5EFH0	CELE_W09C5.1	wt	kin-29	21.3755	20.8772	21.1264	0.707929	-0.498323	0.000152586	0.000515081
Q9BL46	CELE_Y71H2AM.11	wt	kin-29	23.2767	22.8847	23.0807	0.762033	-0.392075	3.25155e-05	0.000146492
H2KZH7	CELE_Y37E11AL.3	wt	kin-29	17.6066	17.1144	17.3605	0.710929	-0.492222	3.25078e-05	0.000146492
Q23635	CELE_ZK84.1	wt	kin-29	17.1874	18.9321	18.0598	3.35117	1.74467	3.26034e-05	0.000146777
Q9N358	cct-8	wt	kin-29	26.5279	26.0634	26.2956	0.724693	-0.464558	3.28234e-05	0.000147656
P34385	F02A9.10	wt	kin-29	24.7037	24.3543	24.529	0.784888	-0.349441	3.32043e-05	0.000149257
O61788	inx-17	wt	kin-29	15.835	16.209	16.022	1.29586	0.373915	3.33467e-05	0.000149784
B0M0N9	glna-1	wt	kin-29	20.62	21.1676	20.8938	1.46163	0.547574	3.38274e-05	0.000151829
G5EF46	CELE_H27A22.1	wt	kin-29	18.7573	19.1233	18.9403	1.28878	0.366005	3.41123e-05	0.000152992
Q20308	anmt-2	wt	kin-29	17.6118	17.1098	17.3608	0.706116	-0.502022	0.000850214	0.0021627
P34580	T26G10.1	wt	kin-29	18.8072	18.1337	18.4705	0.627005	-0.673452	3.42128e-05	0.000153328
G5EDE4	casc-3	wt	kin-29	20.2373	20.5083	20.3728	1.20666	0.271016	3.43279e-05	0.000153728
Q09294	EEED8.3	wt	kin-29	17.9713	17.5214	17.7463	0.732119	-0.449851	3.44159e-05	0.000154007
O16310	gei-6	wt	kin-29	15.3733	14.8704	15.1218	0.705718	-0.502836	0.000405818	0.00115137
G4S1A4	CELE_F10C1.9	wt	kin-29	18.6031	18.1	18.3515	0.705582	-0.503113	0.015536	0.0267375
Q19564	ddo-2	wt	kin-29	22.1063	23.1493	22.6278	2.06044	1.04295	3.45683e-05	0.000154573
Q9XTT8	pph-4.2	wt	kin-29	17.4068	16.9032	17.155	0.705329	-0.503632	0.00220233	0.00485478
Q9BL18	CELE_Y48G8AL.7	wt	kin-29	17.1566	16.8106	16.9836	0.786763	-0.345999	3.46527e-05	0.000154834
O01758	dhs-2	wt	kin-29	19.6401	19.1359	19.388	0.70504	-0.504224	0.00429479	0.00864904
P91913	rla-1	wt	kin-29	25.752	25.355	25.5535	0.759438	-0.396996	3.47263e-05	0.000155047
Q95XP5	mca-3	wt	kin-29	24.4737	24.837	24.6554	1.28638	0.363313	3.49519e-05	0.000155937
O01806	ssb-1	wt	kin-29	25.6574	25.2846	25.471	0.772323	-0.372725	3.50571e-05	0.00015629
Q17606	rpl-24.2	wt	kin-29	17.5266	16.9432	17.2349	0.667402	-0.583373	3.51244e-05	0.000156473
G5EFM7	CELE_F18C12.3	wt	kin-29	19.5313	19.0258	19.2786	0.704407	-0.50552	0.0126052	0.0222653
Q9N3I0	CELE_Y51H7C.1	wt	kin-29	16.3588	17.0517	16.7052	1.61654	0.692911	3.52721e-05	0.000157014
Q9BKQ9	cisd-3.2	wt	kin-29	22.107	21.6007	21.8539	0.703994	-0.506364	0.000351302	0.0010237
O16898	pals-32	wt	kin-29	14.0419	14.7788	14.4104	1.66667	0.736967	3.53139e-05	0.000157082
Q27249	lev-11	wt	kin-29	22.7197	23.6467	23.1832	1.90125	0.926946	3.53484e-05	0.000157118
O18196	noa-1	wt	kin-29	18.777	18.1551	18.466	0.649802	-0.621927	3.54568e-05	0.000157483
Q9U1U4	ubc-19	wt	kin-29	16.5698	16.9419	16.7559	1.29427	0.372138	3.55455e-05	0.00015776
Q93410	CELE_D2005.4	wt	kin-29	20.5877	20.1504	20.3691	0.73853	-0.437271	3.56044e-05	0.000157903
A9Z1J8	B0303.7	wt	kin-29	18.7007	18.9854	18.843	1.21814	0.284679	3.5757e-05	0.000158462
P34264	mrpl-11	wt	kin-29	19.1823	18.6735	18.9279	0.702827	-0.508758	0.000158613	0.000530936
Q9XW01	CELE_Y54G11A.7	wt	kin-29	21.0003	21.4863	21.2433	1.40062	0.486063	3.64628e-05	0.000160754
Q9N4S0	CELE_Y53G8B.1	wt	kin-29	19.5191	19.9266	19.7228	1.32634	0.407453	3.63669e-05	0.000160754
Q8MNU8	C29E4.12	wt	kin-29	21.9613	21.61	21.7857	0.783875	-0.351305	3.63858e-05	0.000160754
G5EDZ2	umps-1	wt	kin-29	23.3819	22.9765	23.1792	0.755061	-0.405336	3.64586e-05	0.000160754
U4PBE2	par-3	wt	kin-29	19.4087	18.9777	19.1932	0.741732	-0.431029	3.64173e-05	0.000160754
P91340	CELE_F55F8.2	wt	kin-29	20.8998	20.387	20.6434	0.70087	-0.51278	0.0016677	0.00383643
Q9U2H4	fcd-2	wt	kin-29	16.5183	16.005	16.2616	0.700622	-0.513292	0.000204225	0.000651446
Q20647	rpl-25.2	wt	kin-29	26.2488	25.7978	26.0233	0.731541	-0.450989	3.64597e-05	0.000160754
P91424	tfbm-1	wt	kin-29	17.6341	17.1629	17.3985	0.721397	-0.471134	3.63841e-05	0.000160754
Q9XW79	pph-4.1	wt	kin-29	21.259	20.9464	21.1027	0.805181	-0.312616	3.65515e-05	0.000161026
P34455	aco-2	wt	kin-29	26.3774	26.713	26.5452	1.26184	0.335525	3.65972e-05	0.000161109
P34542	R05D3.9/R05D3.10	wt	kin-29	20.2834	20.6536	20.4685	1.2925	0.370165	3.66729e-05	0.000161323
Q17569	ddi-1	wt	kin-29	21.8855	21.5723	21.7289	0.804878	-0.313158	3.67202e-05	0.000161412
Q9U255	CELE_Y52B11A.10	wt	kin-29	18.5385	17.9212	18.2299	0.651901	-0.617274	3.67861e-05	0.000161583
Q9U315	CELE_Y105C5B.5	wt	kin-29	22.1066	23.1911	22.6489	2.12061	1.08448	3.69301e-05	0.000162067
G5EF99	CELE_ZK1128.7	wt	kin-29	14.2086	15.0439	14.6262	1.78423	0.835302	3.6977e-05	0.000162067
Q965V4	xpo-2	wt	kin-29	23.5292	23.1356	23.3324	0.761217	-0.39362	3.6978e-05	0.000162067
Q09497	rsu-1	wt	kin-29	21.575	22.0678	21.8214	1.40716	0.492788	3.70808e-05	0.000162399
Q09652	gstk-1	wt	kin-29	20.7649	20.2471	20.506	0.698432	-0.517809	0.00158803	0.00367867
Q21267	timp-1	wt	kin-29	19.0023	19.8468	19.4245	1.79556	0.844431	3.73613e-05	0.000163507
Q9XX11	Y39A1A.21	wt	kin-29	18.4745	17.9597	18.2171	0.699893	-0.514793	3.74326e-05	0.000163699
H2KZ41	CELE_Y110A7A.15	wt	kin-29	16.3481	15.8292	16.0886	0.697899	-0.518909	0.000752598	0.0019544
Q86MI3	CELE_Y71H10B.1	wt	kin-29	23.9204	23.6238	23.7721	0.81417	-0.296598	3.76079e-05	0.000164225
Q17832	vgln-1	wt	kin-29	27.5006	27.0789	27.2897	0.746519	-0.421749	3.75828e-05	0.000164225
Q09232	orai-1	wt	kin-29	17.3033	17.7011	17.5022	1.31746	0.397764	3.76914e-05	0.000164469
Q17499	B0395.3	wt	kin-29	23.4147	23.7304	23.5726	1.24455	0.315627	3.79606e-05	0.000165523
Q9NAR3	col-124	wt	kin-29	21.4326	20.9122	21.1724	0.697184	-0.520389	0.149337	0.196264
O45722	CELE_R74.8	wt	kin-29	20.5977	20.1522	20.3749	0.734348	-0.445465	3.82195e-05	0.00016653
Q7K707	gpi-1	wt	kin-29	19.1287	18.6079	18.8683	0.697008	-0.520753	0.00128259	0.00306885
Q9U3Q6	ugt-22	wt	kin-29	23.7564	23.2351	23.4957	0.696746	-0.521296	0.00296327	0.00625097
Q18136	cal-5	wt	kin-29	22.1295	22.6445	22.387	1.42903	0.515031	3.8362e-05	0.000167029
I2HAA6	unc-68	wt	kin-29	21.0663	21.5229	21.2946	1.37233	0.456623	3.85138e-05	0.000167567
Q27GU2	lbp-3	wt	kin-29	23.4008	23.8322	23.6165	1.34854	0.4314	3.86927e-05	0.000168223
O18650	rps-19	wt	kin-29	26.8002	26.4309	26.6155	0.774161	-0.369294	3.90748e-05	0.00016976
Q19965	CELE_F32D8.4	wt	kin-29	16.53	16.0076	16.2688	0.696204	-0.522417	0.000502618	0.00138035
Q21925	pges-2	wt	kin-29	23.1774	22.8719	23.0247	0.809208	-0.305418	3.9181e-05	0.000170098
A5A8P5	CELE_Y47G6A.33	wt	kin-29	20.4995	19.9768	20.2382	0.696078	-0.522678	0.00568599	0.0110227
O45935	klp-19	wt	kin-29	19.8441	19.4442	19.6441	0.757951	-0.399823	3.92634e-05	0.000170332
Q7YWP8	CELE_Y47D3A.31	wt	kin-29	15.062	15.6992	15.3806	1.5553	0.637189	3.94048e-05	0.000170821
P34360	C48B4.6	wt	kin-29	17.623	17.0993	17.3612	0.695582	-0.523708	0.000725998	0.00189522
Q9NAE2	Y51H4A.7	wt	kin-29	22.1018	22.762	22.4319	1.58028	0.660179	3.94994e-05	0.000171107
Q9N4A5	hxk-3	wt	kin-29	22.9657	23.3295	23.1476	1.28675	0.363733	3.99649e-05	0.000172935
P61866	rpl-12	wt	kin-29	26.5021	26.0961	26.2991	0.754732	-0.405965	3.99795e-05	0.000172935
Q19346	vwa-8	wt	kin-29	24.0188	23.4943	23.7565	0.695183	-0.524536	0.00046732	0.00130078
D0PV95	laf-1	wt	kin-29	24.1786	23.6537	23.9162	0.694987	-0.524942	0.000158222	0.000529923
A0A2C9C382	C53A3.4	wt	kin-29	18.9982	18.64	18.8191	0.780158	-0.358162	4.02473e-05	0.000173968
Q9N5C4	CELE_W02H5.8	wt	kin-29	21.5505	21.0254	21.2879	0.694903	-0.525117	0.00126479	0.00303233
Q17966	C14B1.9	wt	kin-29	14.2803	13.755	14.0176	0.694818	-0.525294	0.00114779	0.00279681
Q19614	tofu-2	wt	kin-29	14.2129	13.687	13.9499	0.694503	-0.525948	0.000476319	0.00132274
G1K0V9	iff-1	wt	kin-29	19.3018	18.7756	19.0387	0.694401	-0.526158	0.0565706	0.0832371
O45012	nol-58	wt	kin-29	25.4594	24.9787	25.219	0.716664	-0.480631	4.049e-05	0.00017489
P91207	grsp-4	wt	kin-29	15.3722	14.846	15.1091	0.694388	-0.526187	0.0257211	0.0416723
P49391	mrps-14	wt	kin-29	19.8748	19.3486	19.6117	0.694361	-0.526243	0.00475028	0.00942942
Q9XXH8	cnt-1	wt	kin-29	19.2807	19.7926	19.5366	1.42591	0.511885	4.05959e-05	0.00017522
Q93244	cysl-1	wt	kin-29	23.1175	23.4142	23.2658	1.22833	0.296693	4.07168e-05	0.000175615
P10984	act-2	wt	kin-29	17.7449	17.2169	17.4809	0.693506	-0.528019	0.0163282	0.0279076
Q23660	CELE_ZK899.2	wt	kin-29	20.992	21.4364	21.2142	1.36078	0.444437	4.09345e-05	0.000176172
P49596	ppm-2	wt	kin-29	22.3716	22.6928	22.5322	1.24934	0.32117	4.09335e-05	0.000176172
Q9U302	pab-1	wt	kin-29	26.5237	26.1466	26.3352	0.769968	-0.377129	4.09174e-05	0.000176172
Q95ZQ4	aak-2	wt	kin-29	21.5393	21.842	21.6906	1.23345	0.302702	4.10245e-05	0.000176432
Q9XWY8	CELE_Y45F3A.9	wt	kin-29	17.686	17.3878	17.5369	0.813272	-0.29819	4.11352e-05	0.000176653
P34471	pri-1	wt	kin-29	20.188	19.7588	19.9734	0.742643	-0.429258	4.11256e-05	0.000176653
Q9U2J6	CELE_Y39G8B.1	wt	kin-29	19.2828	18.8688	19.0758	0.750538	-0.414002	4.13757e-05	0.000177558
Q17436	edg-1	wt	kin-29	15.5548	15.0234	15.2891	0.691852	-0.531465	0.00174021	0.00397715
Q9NEN6	rps-6	wt	kin-29	26.5099	25.9615	26.2357	0.683764	-0.54843	4.15446e-05	0.000178155
Q960A1	gad-3	wt	kin-29	19.5695	19.878	19.7238	1.23836	0.308427	4.17221e-05	0.000178788
Q23382	ccdc-47	wt	kin-29	23.3774	22.9941	23.1857	0.766697	-0.383272	4.17673e-05	0.000178853
Q20447	CELE_F46B6.6	wt	kin-29	17.115	16.5804	16.8477	0.690364	-0.53457	0.00720534	0.0135669
Q3V5I5	CELE_Y82E9BR.19	wt	kin-29	17.2001	16.6643	16.9322	0.689788	-0.535776	0.000175418	0.00057398
P90983	rps-29	wt	kin-29	23.9973	23.3165	23.6569	0.623833	-0.680767	4.18343e-05	0.000179011
Q09524	tag-124	wt	kin-29	18.302	17.7658	18.0339	0.689557	-0.536258	0.000370756	0.00106808
P45965	T09A5.5	wt	kin-29	21.7186	21.0612	21.3899	0.634009	-0.657424	4.1939e-05	0.00017933
O01734	C09D4.2	wt	kin-29	17.6479	18.0686	17.8583	1.33855	0.420666	4.20289e-05	0.000179586
E1B6R8	emc-5	wt	kin-29	17.1789	16.6415	16.9102	0.689004	-0.537417	0.00015956	0.000533378
A0A3P6N643	B0001.4	wt	kin-29	21.7147	21.2672	21.491	0.733326	-0.447474	4.21041e-05	0.000179779
Q9TYY5	ugt-19	wt	kin-29	22.4274	22.8712	22.6493	1.36017	0.443792	4.22228e-05	0.000180112
G5EDF5	tufm-2	wt	kin-29	20.9969	20.4586	20.7277	0.688545	-0.538377	0.000341073	0.000997792
Q21890	R102.4	wt	kin-29	22.2775	21.7389	22.0082	0.688434	-0.53861	0.000170378	0.000560256
Q09359	ZK1307.1	wt	kin-29	22.9697	22.4354	22.7026	0.690519	-0.534247	4.22426e-05	0.000180112
O01927	spin-1	wt	kin-29	18.3604	18.9068	18.6336	1.46041	0.54637	4.23709e-05	0.00018053
C1P648	CELE_F55D12.2	wt	kin-29	19.641	19.9773	19.8091	1.26254	0.336327	4.25011e-05	0.000180956
A0A2C9C375	CELE_H14N18.4	wt	kin-29	18.6162	18.9647	18.7904	1.27328	0.348549	4.26575e-05	0.000181492
Q9XX57	dct-16	wt	kin-29	25.2663	24.7262	24.9962	0.68773	-0.540087	0.00380664	0.0077789
Q07749	unc-60	wt	kin-29	24.169	24.5994	24.3842	1.34764	0.430439	4.27487e-05	0.000181751
Q03600	ina-1	wt	kin-29	20.9205	21.3806	21.1505	1.37562	0.460078	4.28221e-05	0.000181933
Q9XW83	grl-15	wt	kin-29	15.0242	17.535	16.2796	5.69938	2.51081	4.32363e-05	0.000183562
P90902	gfi-2	wt	kin-29	18.7189	19.1384	18.9287	1.33748	0.419522	4.33808e-05	0.000184045
Q10654	cyb-3	wt	kin-29	17.3027	16.7613	17.032	0.687086	-0.541437	0.00376661	0.0077103
O02207	oxa-1	wt	kin-29	20.4986	19.8015	20.1501	0.61683	-0.697054	4.36872e-05	0.000185213
O61743	B0205.8	wt	kin-29	19.7627	18.9775	19.3701	0.580278	-0.785184	4.37677e-05	0.000185422
Q03604	rnr-1	wt	kin-29	24.6992	24.1569	24.4281	0.686673	-0.542305	0.000230511	0.00072262
O45444	clec-63	wt	kin-29	23.1535	23.828	23.4907	1.59611	0.67456	4.38473e-05	0.000185627
Q8T870	mdf-2	wt	kin-29	19.7321	19.4511	19.5916	0.823048	-0.280951	4.41032e-05	0.000186578
Q95Q34	riok-2	wt	kin-29	18.3028	17.9173	18.11	0.765483	-0.385557	4.41568e-05	0.000186673
Q9XWW0	cec-7	wt	kin-29	19.747	19.3223	19.5346	0.744996	-0.424696	4.42438e-05	0.000186908
Q966I7	CELE_K08D12.3	wt	kin-29	22.6647	22.1187	22.3917	0.68494	-0.545951	0.000392053	0.00111895
O17587	rpoa-12	wt	kin-29	17.7811	17.1774	17.4792	0.658068	-0.603692	4.43252e-05	0.000187119
Q09278	C45G9.5	wt	kin-29	21.4906	21.1998	21.3452	0.817455	-0.290789	4.44648e-05	0.000187554
Q95Q05	CELE_Y66D12A.10	wt	kin-29	19.7	19.3179	19.509	0.767328	-0.382084	4.4491e-05	0.000187554
Q20950	cpr-9	wt	kin-29	24.0845	23.5382	23.8113	0.684759	-0.546332	0.000464418	0.00129391
Q23144	CELE_W03C9.2	wt	kin-29	15.114	14.604	14.859	0.702205	-0.510036	4.46458e-05	0.000188074
O45181	nucl-1	wt	kin-29	24.279	23.7326	24.0058	0.684717	-0.546419	0.000157795	0.000529134
P90915	CELE_K07A1.10	wt	kin-29	20.0734	19.6421	19.8577	0.74163	-0.431229	4.48306e-05	0.000188719
Q23125	mfn-1	wt	kin-29	19.0468	18.4986	18.7727	0.683844	-0.548261	0.000599819	0.00160301
Q9XWT4	CELE_Y62H9A.4	wt	kin-29	17.2253	16.677	16.9511	0.683825	-0.548301	0.0316642	0.0502066
U4PRN6	eel-1	wt	kin-29	24.7146	24.4119	24.5632	0.810736	-0.302696	4.49052e-05	0.000188766
Q18678	sars-1	wt	kin-29	24.6714	24.3311	24.5012	0.789874	-0.340305	4.48748e-05	0.000188766
Q2HQK2	agt-1	wt	kin-29	15.6294	15.0807	15.355	0.683633	-0.548707	0.00107212	0.00263393
Q8MXH7	C11D2.7	wt	kin-29	22.0731	21.7984	21.9358	0.826602	-0.274736	4.50015e-05	0.000189038
Q10131	cex-1	wt	kin-29	17.9422	17.3931	17.6676	0.683446	-0.549101	0.0013947	0.00329873
P91349	spd-5	wt	kin-29	23.1456	22.7417	22.9437	0.755842	-0.403843	4.58728e-05	0.000192562
Q21418	CELE_K10D3.4	wt	kin-29	12.9862	14.6084	13.7973	3.07851	1.62223	4.60222e-05	0.000192953
Q09461	C16C10.1	wt	kin-29	17.6531	17.1035	17.3783	0.683211	-0.549597	0.00894482	0.0164374
O44827	fgt-1	wt	kin-29	22.098	22.3946	22.2463	1.22824	0.296594	4.60514e-05	0.000192953
Q95Y89	lpd-7	wt	kin-29	22.5455	21.9226	22.234	0.649345	-0.622944	4.60628e-05	0.000192953
A0A061ACH4	CELE_Y62E10A.13	wt	kin-29	18.9654	18.3852	18.6753	0.66886	-0.580224	4.64218e-05	0.00019432
Q19546	wrn-1	wt	kin-29	15.9768	15.6243	15.8006	0.783242	-0.352469	4.64714e-05	0.000194391
Q9NEU3	tgt-2	wt	kin-29	18.9571	18.3819	18.6695	0.671193	-0.575199	4.71456e-05	0.000197073
Q23119	CELE_W02B12.1	wt	kin-29	18.6918	18.1402	18.416	0.68228	-0.551564	0.0275614	0.0442302
O76407	CELE_T10B5.3	wt	kin-29	22.348	21.7954	22.0717	0.681806	-0.552568	0.000152668	0.000515081
Q09412	K10D2.7	wt	kin-29	19.1363	19.4675	19.3019	1.25807	0.331213	4.75252e-05	0.000198521
Q9TYQ5	lin-33	wt	kin-29	19.0407	19.549	19.2949	1.42244	0.508365	4.79247e-05	0.000200049
Q18674	rrp-1	wt	kin-29	21.9524	21.3978	21.6751	0.680816	-0.554663	0.000571548	0.00153433
Q20967	lys-5	wt	kin-29	18.908	17.2139	18.0609	0.309039	-1.69414	4.82189e-05	0.000201137
G5EFZ3	ash-2	wt	kin-29	15.3624	16.3442	15.8533	1.97494	0.981809	4.83378e-05	0.000201492
Q10462	cah-5	wt	kin-29	20.7453	21.1702	20.9578	1.34251	0.424933	4.87296e-05	0.000202983
A0A3B1DVM8	cox-16	wt	kin-29	16.5417	16.1936	16.3677	0.785571	-0.348186	4.89512e-05	0.000203764
G5EDQ4	cle-1	wt	kin-29	20.0518	20.8353	20.4436	1.72123	0.783442	4.95343e-05	0.000206047
P27639	inf-1	wt	kin-29	25.9721	25.5531	25.7626	0.747929	-0.419027	4.98766e-05	0.000207327
G5EE96	slc-25a10	wt	kin-29	23.1067	22.6809	22.8938	0.744429	-0.425794	5.02069e-05	0.000208409
H2KZK4	F36D4.5	wt	kin-29	18.3825	17.8824	18.1324	0.707033	-0.500151	5.01871e-05	0.000208409
O45144	C34H4.1	wt	kin-29	18.2624	18.9368	18.5996	1.59592	0.674385	5.02645e-05	0.000208503
Q93459	nubp-1	wt	kin-29	23.4985	23.2102	23.3544	0.818872	-0.28829	5.03153e-05	0.000208569
Q20489	lact-1	wt	kin-29	16.9339	17.2398	17.0868	1.23617	0.305879	5.03984e-05	0.000208768
H2KYX4	C23H3.2	wt	kin-29	22.019	22.4537	22.2364	1.35164	0.434716	5.049e-05	0.000209003
A0A0K3AVS5	CELE_M02H5.8	wt	kin-29	22.6958	21.6233	22.1595	0.475477	-1.07255	5.05547e-05	0.000209125
Q19642	czw-1	wt	kin-29	23.3595	23.0126	23.186	0.786248	-0.346943	5.06476e-05	0.000209364
O01578	mpc-2	wt	kin-29	22.7171	22.156	22.4366	0.677774	-0.561124	0.000571023	0.00153361
P52009	cyn-1	wt	kin-29	24.5161	23.9759	24.246	0.687699	-0.54015	5.08873e-05	0.00021021
P90920	egg-6	wt	kin-29	19.4064	18.9646	19.1855	0.736205	-0.44182	5.0971e-05	0.00021041
Q09525	parp-2	wt	kin-29	17.7709	17.3559	17.5634	0.750013	-0.415013	5.10187e-05	0.000210461
Q9XXR4	ttr-24	wt	kin-29	21.2711	22.3287	21.7999	2.08158	1.05768	5.11147e-05	0.000210711
Q19680	CELE_F21D5.1	wt	kin-29	23.959	23.3969	23.6779	0.677313	-0.562106	0.00015973	0.000533378
Q2AAB7	CELE_Y92H12A.5	wt	kin-29	21.4355	21.1178	21.2766	0.802345	-0.317705	5.14721e-05	0.000212038
Q9XVR6	otub-1	wt	kin-29	21.8016	21.4267	21.6141	0.771163	-0.374893	5.15372e-05	0.00021216
Q8MXT2	CELE_Y38C1AA.1	wt	kin-29	16.9276	17.2722	17.0999	1.26982	0.344626	5.17704e-05	0.000212973
Q2A956	C53H9.3	wt	kin-29	18.9482	18.2138	18.581	0.601108	-0.734304	5.19121e-05	0.000213409
O45017	CELE_W01B11.6	wt	kin-29	19.956	20.7223	20.3392	1.70084	0.766246	5.22949e-05	0.000214834
Q9XTU8	CELE_Y49E10.4	wt	kin-29	19.0716	18.7515	18.9115	0.801064	-0.320011	5.23403e-05	0.000214872
Q2AAC0	CELE_Y71H2AM.3	wt	kin-29	16.8926	16.3276	16.6101	0.675967	-0.564975	0.000162953	0.000541813
Q9TYS8	calu-2	wt	kin-29	17.4559	17.858	17.6569	1.32144	0.402116	5.26119e-05	0.000215839
B1V8A0	unc-57	wt	kin-29	21.8642	22.1639	22.0141	1.23094	0.299758	5.29324e-05	0.000216707
O62214	CELE_F33A8.4	wt	kin-29	21.09	20.6913	20.8907	0.758554	-0.398677	5.29115e-05	0.000216707
Q19869	rpl-26	wt	kin-29	26.1928	25.4689	25.8308	0.605486	-0.723836	5.29202e-05	0.000216707
Q9TXR7	CELE_F56B3.11	wt	kin-29	22.3469	21.9806	22.1637	0.775778	-0.366283	5.32977e-05	0.000218053
Q18994	eif-2bepsilon	wt	kin-29	21.7114	21.3371	21.5242	0.77146	-0.374337	5.34352e-05	0.000218465
Q9U2G4	puf-3	wt	kin-29	19.8217	19.1753	19.4985	0.638843	-0.646467	5.36276e-05	0.000219102
A0A486WVF0	sma-1	wt	kin-29	23.9385	24.384	24.1612	1.36174	0.445452	5.37957e-05	0.000219638
Q22207	CELE_T05A7.1	wt	kin-29	17.0618	17.6266	17.3442	1.47919	0.564803	5.40073e-05	0.000220201
A8WHT1	C53A5.17	wt	kin-29	20.0771	19.8403	19.9587	0.848662	-0.236739	5.39739e-05	0.000220201
G5EDW8	CELE_VF13D12L.3	wt	kin-29	24.1288	23.5583	23.8436	0.673386	-0.570495	5.41063e-05	0.000220454
P91155	cdc-6	wt	kin-29	17.9493	17.6026	17.776	0.786413	-0.346641	5.44489e-05	0.000221698
Q23571	dbt-1	wt	kin-29	24.5164	24.2302	24.3733	0.820041	-0.286231	5.4522e-05	0.000221844
O62415	lys-1	wt	kin-29	19.4659	18.8953	19.1806	0.673359	-0.570552	0.00255786	0.00550618
O61528	unc-73	wt	kin-29	20.8083	21.5417	21.175	1.66255	0.733395	5.50124e-05	0.000223687
P91280	CELE_F27C1.6	wt	kin-29	19.3322	18.7616	19.0469	0.673337	-0.570599	0.000394239	0.00112411
H2L0H3	chat-1	wt	kin-29	19.93	20.2524	20.0912	1.25042	0.322414	5.52096e-05	0.000224336
P34400	mig-10	wt	kin-29	16.4476	16.7595	16.6036	1.24135	0.311909	5.52999e-05	0.00022455
Q18237	smc-5	wt	kin-29	19.9284	19.6638	19.7961	0.832422	-0.264612	5.53468e-05	0.000224588
P91997	CELE_F53F1.2	wt	kin-29	23.3362	22.7649	23.0505	0.673012	-0.571295	0.000834	0.00212781
Q9N5B3	CELE_W08E12.7	wt	kin-29	26.5888	26.1863	26.3876	0.756507	-0.402574	5.54081e-05	0.000224683
Q8TA83	dnj-10	wt	kin-29	21.1122	20.7933	20.9527	0.801658	-0.318941	5.64764e-05	0.00022886
Q65XX4	CELE_Y47G6A.15	wt	kin-29	20.7738	21.8457	21.3097	2.10223	1.07192	5.68519e-05	0.000230084
Q20402	egg-3	wt	kin-29	18.0157	18.5864	18.3011	1.48527	0.570721	5.68789e-05	0.000230084
Q21523	lact-4	wt	kin-29	18.8155	19.1144	18.9649	1.23019	0.298885	5.68943e-05	0.000230084
H2L045	tns-1	wt	kin-29	17.5791	18.3206	17.9499	1.6718	0.741406	5.6969e-05	0.000230231
Q20332	ttyh-1	wt	kin-29	14.0699	14.6758	14.3728	1.5219	0.605872	5.73051e-05	0.000231282
A0A0K3AWR8	C03H5.3	wt	kin-29	19.9749	19.3987	19.6868	0.670722	-0.576213	0.00651745	0.0124286
Q95XR4	epg-2	wt	kin-29	19.5357	18.9586	19.2472	0.670304	-0.577113	0.00217997	0.00481612
Q10916	asm-1	wt	kin-29	16.3413	16.854	16.5976	1.42671	0.512689	5.73068e-05	0.000231282
P91020	C07D8.6	wt	kin-29	25.3933	24.8147	25.104	0.669609	-0.57861	0.000261277	0.000800213
Q22751	dnj-23	wt	kin-29	21.0605	20.481	20.7708	0.669216	-0.579457	0.000806175	0.00207277
O44548	knl-2	wt	kin-29	13.3421	12.8715	13.1068	0.721704	-0.470522	5.7623e-05	0.000232401
Q9XWI1	CELE_Y54E2A.4	wt	kin-29	21.1197	20.8307	20.9752	0.818513	-0.288922	5.81372e-05	0.000234316
P34642	ZK512.4	wt	kin-29	20.83	20.5382	20.6841	0.816871	-0.291819	5.81986e-05	0.000234406
Q9TYS7	CELE_F08B6.1	wt	kin-29	16.0947	15.5142	15.8045	0.66874	-0.580482	0.00855438	0.0157831
Q21432	nas-11	wt	kin-29	21.9651	22.4102	22.1876	1.36136	0.44505	5.85237e-05	0.000235556
O44477	timm-17B.1	wt	kin-29	16.5797	15.9979	16.2888	0.668132	-0.581796	0.00110798	0.00271645
O44159	mrpl-48	wt	kin-29	21.117	20.5352	20.8261	0.668129	-0.581801	0.000373592	0.00107448
Q21993	pfd-5	wt	kin-29	23.6168	23.3143	23.4655	0.810813	-0.302559	5.88402e-05	0.00023651
Q9N566	CELE_Y19D10B.6	wt	kin-29	18.1009	17.6102	17.8556	0.711718	-0.490623	5.88057e-05	0.00023651
Q17457	B0222.5	wt	kin-29	17.0525	17.5389	17.2957	1.4009	0.486356	5.89112e-05	0.000236625
A0A1N7SYR7	vab-10	wt	kin-29	23.6009	23.9539	23.7774	1.2772	0.352981	5.8948e-05	0.000236625
Q7JMR0	evl-18	wt	kin-29	17.6589	17.1657	17.4123	0.710456	-0.493184	5.91465e-05	0.000237262
P18947	vit-4	wt	kin-29	30.2011	28.5562	29.3787	0.319782	-1.64484	5.93412e-05	0.000237883
Q19122	CELE_F02E8.4	wt	kin-29	19.8291	18.3095	19.0693	0.34879	-1.51957	5.95583e-05	0.000238593
Q9BL29	CELE_Y71H2AM.2	wt	kin-29	20.4603	19.8744	20.1673	0.66622	-0.585929	0.00244709	0.0053099
Q23588	upp-1	wt	kin-29	22.1826	22.6661	22.4244	1.39809	0.483454	5.9667e-05	0.000238868
O16311	krr-1	wt	kin-29	22.0173	21.5218	21.7695	0.709345	-0.495441	6.03308e-05	0.000241364
Q86MP1	col-95	wt	kin-29	18.4549	17.8684	18.1616	0.665935	-0.586546	0.00618829	0.0118654
P42170	rnr-2	wt	kin-29	23.6053	23.0185	23.3119	0.665812	-0.586813	0.00140711	0.00332413
Q23495	toe-1	wt	kin-29	23.4115	22.8615	23.1365	0.683049	-0.54994	6.08814e-05	0.000243403
Q9U365	ngp-1	wt	kin-29	22.783	22.1954	22.4892	0.665456	-0.587586	0.000205874	0.000655394
O61820	eif-3.E	wt	kin-29	23.6663	23.2625	23.4644	0.755855	-0.403818	6.10283e-05	0.000243827
Q19374	F13B12.4	wt	kin-29	17.0463	17.5415	17.2939	1.4095	0.495184	6.1249e-05	0.000244545
Q20774	dnj-13	wt	kin-29	23.3402	23.0595	23.1999	0.823168	-0.280741	6.15784e-05	0.000245696
Q18026	flu-2	wt	kin-29	19.6576	18.9201	19.2888	0.599773	-0.737511	6.16565e-05	0.000245843
G5EBX3	cyl-1	wt	kin-29	21.261	20.6711	20.9661	0.664399	-0.589877	0.0146731	0.0254268
O61887	rnst-2	wt	kin-29	21.5817	22.1175	21.8496	1.44983	0.535881	6.18905e-05	0.000246611
Q9XW37	CELE_Y69E1A.5	wt	kin-29	21.3732	22.1018	21.7375	1.65695	0.728528	6.28025e-05	0.000250078
Q9GPA1	CELE_F48E3.4	wt	kin-29	21.502	22.4012	21.9516	1.86503	0.899198	6.29251e-05	0.000250232
Q9U245	lin-7	wt	kin-29	16.9244	17.2821	17.1033	1.28143	0.357753	6.28944e-05	0.000250232
O45599	cbd-1	wt	kin-29	22.1868	21.7831	21.985	0.755903	-0.403726	6.29809e-05	0.000250287
Q20358	CELE_F43C9.2	wt	kin-29	20.3676	20.7978	20.5827	1.34746	0.430238	6.31423e-05	0.000250762
G5EFT5	hsf-1	wt	kin-29	17.4679	17.118	17.293	0.784645	-0.349887	6.32118e-05	0.000250871
G5ECE7	C34E7.4	wt	kin-29	21.1434	21.4744	21.3089	1.25781	0.330915	6.4487e-05	0.000255761
Q21392	CELE_K09E2.3	wt	kin-29	23.5978	23.2906	23.4442	0.808228	-0.307166	6.45306e-05	0.000255764
Q7Z116	B0261.8	wt	kin-29	19.1701	19.5852	19.3776	1.33336	0.415064	6.46107e-05	0.000255866
P45895	mig-22	wt	kin-29	18.4647	18.1854	18.3251	0.823997	-0.279289	6.46463e-05	0.000255866
Q9GYU3	CELE_F35F10.5	wt	kin-29	18.1313	17.7069	17.9191	0.745129	-0.424438	6.46851e-05	0.000255866
Q18566	rpc-1	wt	kin-29	21.5446	21.187	21.3658	0.780427	-0.357665	6.47499e-05	0.000255953
Q95XP9	zwl-1	wt	kin-29	22.8583	22.4271	22.6427	0.741664	-0.431162	6.4884e-05	0.000256313
Q21086	nst-1	wt	kin-29	24.3855	23.6819	24.0337	0.614048	-0.703578	6.52199e-05	0.00025747
A0A486WUJ5	rha-1	wt	kin-29	21.6573	22.0104	21.8339	1.27732	0.353118	6.56044e-05	0.000258645
Q21961	ran-5	wt	kin-29	22.4763	22.1611	22.3187	0.803725	-0.315227	6.55775e-05	0.000258645
Q8I4F3	rbm-25	wt	kin-29	13.3783	13.9899	13.6841	1.52797	0.611617	6.58692e-05	0.000259518
O17735	CELE_D2023.6	wt	kin-29	17.8975	17.4708	17.6842	0.743952	-0.426719	6.64788e-05	0.000261746
Q09958	C18A3.3	wt	kin-29	22.7556	22.3786	22.5671	0.770053	-0.37697	6.6891e-05	0.000263196
Q93968	serr-1	wt	kin-29	20.2451	19.8165	20.0308	0.742992	-0.428582	6.71444e-05	0.000264019
Q9TZE4	CELE_W04C9.4	wt	kin-29	22.3862	21.7841	22.0852	0.658789	-0.602113	0.000273602	0.000827186
Q17403	ugt-1	wt	kin-29	18.4191	18.1018	18.2605	0.802574	-0.317293	6.78534e-05	0.000266631
O18216	pno-1	wt	kin-29	21.3884	20.7493	21.0688	0.642124	-0.639075	6.82571e-05	0.000268041
Q23494	CELE_ZK430.7	wt	kin-29	20.4782	19.8363	20.1573	0.640871	-0.641895	6.83531e-05	0.000268241
O61710	CELE_R119.2	wt	kin-29	19.2514	18.6465	18.9489	0.657518	-0.604897	0.000577677	0.00154939
Q9N5M1	CELE_H20J04.4	wt	kin-29	18.8234	18.2158	18.5196	0.656269	-0.607642	0.000265845	0.000808651
Q9U2R0	Y17G7B.18	wt	kin-29	19.2688	18.8483	19.0585	0.747143	-0.420543	6.89793e-05	0.00027052
Q9U3Q0	mrps-22	wt	kin-29	22.7037	22.2621	22.4829	0.736311	-0.441613	6.96492e-05	0.000272968
P41882	F37A4.4	wt	kin-29	15.4884	16.2993	15.8938	1.75431	0.810905	6.97242e-05	0.000273082
B2MZC4	CELE_T23G11.11	wt	kin-29	16.6021	16.1345	16.3683	0.723188	-0.467557	7.03041e-05	0.000275173
P19626	mlc-2	wt	kin-29	26.4188	27.0875	26.7531	1.58964	0.668703	7.05629e-05	0.000276005
B2MZA9	ntl-2	wt	kin-29	20.9293	20.6479	20.7886	0.822787	-0.281409	7.06918e-05	0.000276328
P91354	zipt-11	wt	kin-29	16.7371	17.4669	17.102	1.65849	0.729866	7.16552e-05	0.00027991
Q93173	C01G10.14	wt	kin-29	16.5624	17.2387	16.9006	1.59798	0.676251	7.18018e-05	0.000280299
Q7JM20	twk-8	wt	kin-29	16.3897	16.8587	16.6242	1.38416	0.469006	7.18688e-05	0.000280378
Q7YTI4	CELE_Y57G11C.43	wt	kin-29	20.216	19.9342	20.0751	0.822563	-0.281801	7.24118e-05	0.000282311
O18180	mrpl-12	wt	kin-29	22.7123	22.4415	22.5769	0.828882	-0.270761	7.28052e-05	0.00028366
Q20684	lec-2	wt	kin-29	25.2348	25.8317	25.5332	1.51246	0.596895	7.32261e-05	0.000284927
Q23314	ZC434.4	wt	kin-29	17.2771	16.662	16.9696	0.652901	-0.615063	0.000338127	0.000991043
Q3V5K0	plx-1	wt	kin-29	16.6815	17.1268	16.9042	1.36157	0.445266	7.31843e-05	0.000284927
X5LQ22	CELE_F42A9.8	wt	kin-29	16.3538	15.7382	16.046	0.652651	-0.615616	0.420584	0.481255
Q9XVT6	C03C11.1	wt	kin-29	17.2971	17.9499	17.6235	1.57218	0.65277	7.34383e-05	0.000285567
Q22251	cox-15	wt	kin-29	20.6266	20.1381	20.3824	0.712775	-0.488481	7.38734e-05	0.000287071
Q9UB00	gba-4	wt	kin-29	20.4622	19.8443	20.1532	0.65159	-0.617963	0.00249251	0.00538885
G5EFJ9	unc-103	wt	kin-29	14.0625	14.6263	14.3444	1.47807	0.563715	7.42608e-05	0.000288389
Q22417	bcas-2	wt	kin-29	21.5045	21.1576	21.331	0.786243	-0.346953	7.44526e-05	0.000288946
P91428	coq-4	wt	kin-29	19.3587	19.0928	19.2257	0.831668	-0.265921	7.46771e-05	0.000289629
O45279	dlat-2	wt	kin-29	22.4336	22.031	22.2323	0.756505	-0.402578	7.47465e-05	0.00028971
Q17883	apc-17	wt	kin-29	18.0329	17.7107	17.8718	0.799882	-0.322141	7.52114e-05	0.000291322
Q20796	CELE_F55A11.1	wt	kin-29	17.5944	16.9723	17.2834	0.649745	-0.622054	0.0441348	0.0671593
Q19063	CELE_E04F6.8	wt	kin-29	21.6192	22.4509	22.0351	1.77972	0.831653	7.5342e-05	0.000291639
Q20959	CELE_F58A6.1	wt	kin-29	20.6388	21.0124	20.8256	1.29561	0.373634	7.57217e-05	0.000292918
Q17974	mma-1	wt	kin-29	23.9801	23.4983	23.7392	0.716081	-0.481806	7.63397e-05	0.000295118
O62261	CELE_F53F8.4	wt	kin-29	14.6037	15.3199	14.9618	1.64292	0.71626	7.68834e-05	0.000296773
Q9XUU5	CELE_K05C4.7	wt	kin-29	16.8689	16.52	16.6945	0.785192	-0.348882	7.6866e-05	0.000296773
Q9XWN6	ani-3	wt	kin-29	15.7717	15.1462	15.459	0.648216	-0.625454	0.000431247	0.00121282
O02328	eif-3.C	wt	kin-29	25.1498	24.7621	24.9559	0.764357	-0.387681	7.69171e-05	0.000296773
X5M5X9	str-176	wt	kin-29	15.7389	16.1799	15.9594	1.3575	0.440949	7.71562e-05	0.000297445
Q20751	iff-2	wt	kin-29	24.9216	24.4542	24.6879	0.723302	-0.467331	7.71912e-05	0.000297445
G5EFS5	CELE_F45D11.15	wt	kin-29	19.962	22.0771	21.0195	4.33196	2.11502	7.74012e-05	0.000298062
O76561	CELE_F13C5.2	wt	kin-29	20.1936	21.0139	20.6038	1.76574	0.820271	7.79779e-05	0.000300089
P34466	clu-1	wt	kin-29	25.7335	25.3227	25.5281	0.752229	-0.410756	7.92855e-05	0.000304925
Q20033	coa-3	wt	kin-29	18.6323	18.0004	18.3163	0.645287	-0.631987	0.00778505	0.0144982
Q9NEL2	ssl-1	wt	kin-29	21.0646	20.514	20.7893	0.682734	-0.550604	7.94202e-05	0.000305246
O01869	rps-10	wt	kin-29	24.3194	23.9117	24.1155	0.753787	-0.407772	7.97048e-05	0.000306142
Q9XUW0	dgat-2	wt	kin-29	16.4617	15.8276	16.1446	0.644371	-0.634036	0.000988798	0.00245962
P34378	mrpl-18	wt	kin-29	20.6141	20.2087	20.4114	0.755034	-0.405386	7.98455e-05	0.000306486
Q9GRZ9	tcc-1	wt	kin-29	25.2781	24.9631	25.1206	0.803863	-0.314978	8.04377e-05	0.00030856
Q95QL6	CELE_F10E9.11	wt	kin-29	15.3387	14.7046	15.0217	0.644367	-0.634045	8.08473e-05	0.000309932
Q9N3C2	CELE_Y54F10AR.2	wt	kin-29	17.1961	16.8834	17.0397	0.805151	-0.312669	8.10555e-05	0.00031053
Q9TXY8	trx-4	wt	kin-29	22.1134	22.4583	22.2858	1.27013	0.344974	8.12684e-05	0.000311146
Q9XVT0	rrbs-1	wt	kin-29	21.3585	20.9428	21.1507	0.749649	-0.415712	8.14036e-05	0.000311464
C0P283	unc-119	wt	kin-29	17.8372	18.3955	18.1164	1.47261	0.558379	8.2064e-05	0.00031379
O45430	mccc-1	wt	kin-29	24.7409	24.4185	24.5797	0.799771	-0.322341	8.22609e-05	0.000314341
Q9N5K2	rpb-5	wt	kin-29	21.9455	21.6264	21.786	0.801594	-0.319056	8.25889e-05	0.000315221
P09446	hsp-1	wt	kin-29	28.7505	28.3796	28.565	0.773291	-0.370917	8.25968e-05	0.000315221
Q9TZ69	ubc-20	wt	kin-29	23.5899	23.2115	23.4007	0.769294	-0.378392	8.28138e-05	0.000315847
Q9GUM1	CELE_Y73E7A.1	wt	kin-29	22.2588	21.97	22.1144	0.818567	-0.288828	8.31444e-05	0.000316905
Q21037	orc-2	wt	kin-29	19.1909	18.7734	18.9822	0.748709	-0.417523	8.34869e-05	0.000318007
G5EDL5	ceeh-2	wt	kin-29	19.1719	19.4769	19.3244	1.23539	0.304967	8.35704e-05	0.000318122
Q9XTU3	CELE_Y49E10.18	wt	kin-29	18.572	19.3354	18.9537	1.69747	0.763383	8.38682e-05	0.000319052
O44649	cyp-35a5	wt	kin-29	20.8678	20.2254	20.5466	0.640638	-0.642419	0.000272377	0.000824218
Q21096	miga-1	wt	kin-29	19.5542	19.1592	19.3567	0.760501	-0.394978	8.39392e-05	0.000319119
P34274	C02C2.6	wt	kin-29	19.2686	18.9188	19.0937	0.78473	-0.349733	8.42537e-05	0.000320111
Q93572	rla-0	wt	kin-29	27.605	27.2154	27.4102	0.763348	-0.389587	8.43282e-05	0.000320189
O44527	CELE_T08B6.4	wt	kin-29	19.3437	20.0058	19.6748	1.58231	0.662036	8.48695e-05	0.00032204
O76840	mig-6	wt	kin-29	24.8339	25.5057	25.1698	1.59314	0.671872	8.5081e-05	0.000322432
C0VXV6	mrpl-46	wt	kin-29	20.757	20.0581	20.4075	0.616016	-0.698961	8.50795e-05	0.000322432
Q27492	rpc-2	wt	kin-29	21.4866	21.1811	21.3338	0.809142	-0.305535	8.53453e-05	0.000323228
A0A7R9XND6	pqn-80	wt	kin-29	19.4726	19.1404	19.3065	0.794291	-0.33226	8.57413e-05	0.000324137
Q86S68	cdt-1	wt	kin-29	15.5927	15.2082	15.4005	0.766056	-0.384479	8.57237e-05	0.000324137
Q23188	ret-1	wt	kin-29	22.0665	21.6616	21.864	0.755269	-0.404938	8.57483e-05	0.000324137
Q95X44	vha-8	wt	kin-29	25.5478	25.849	25.6984	1.23224	0.301282	8.59751e-05	0.000324789
G5EE74	nud-1	wt	kin-29	24.3167	23.8804	24.0985	0.739027	-0.436301	8.61761e-05	0.000325342
Q95QT5	C28C12.12	wt	kin-29	16.9732	16.2153	16.5943	0.591346	-0.757925	8.62487e-05	0.00032541
P91055	C16C8.16	wt	kin-29	15.1214	14.4725	14.7969	0.637764	-0.648906	0.000251933	0.000777434
H2L0C8	CELE_T02B11.3	wt	kin-29	17.2458	18.1243	17.685	1.83836	0.878416	8.69891e-05	0.000327789
Q22015	CELE_R31.2	wt	kin-29	20.0138	20.5213	20.2675	1.42152	0.507439	8.69375e-05	0.000327789
Q8WQL7	mbk-1	wt	kin-29	16.5423	16.8897	16.716	1.27232	0.347456	8.71069e-05	0.000328025
Q18231	rps-30	wt	kin-29	24.0077	23.3579	23.6828	0.637377	-0.64978	0.0320153	0.0507227
P91318	F53E10.6	wt	kin-29	19.9452	19.2951	19.6202	0.637264	-0.650037	0.000405922	0.00115137
O17606	C27H6.8	wt	kin-29	23.6875	23.3561	23.5218	0.794763	-0.331403	8.74735e-05	0.000328991
Q18232	C26F1.3	wt	kin-29	19.3752	18.7242	19.0497	0.636808	-0.651069	0.00204762	0.00455782
O62518	ZK795.3	wt	kin-29	17.9799	17.3277	17.6538	0.63633	-0.652154	0.000177672	0.00057841
Q9U350	CELE_W05B2.2	wt	kin-29	15.8843	15.2321	15.5582	0.636273	-0.652283	0.000239762	0.000744885
Q09657	CELE_ZK1320.9	wt	kin-29	23.4257	22.7728	23.0992	0.63603	-0.652833	0.000234385	0.000730845
O17157	C24H12.4	wt	kin-29	21.3948	20.8264	21.1106	0.674356	-0.568418	8.74204e-05	0.000328991
H2KYP2	ncx-2	wt	kin-29	22.0241	22.821	22.4225	1.73742	0.796944	8.83995e-05	0.000331637
O18054	pfd-3	wt	kin-29	23.0161	22.6423	22.8292	0.771748	-0.373798	8.83543e-05	0.000331637
Q23243	morc-1	wt	kin-29	19.813	19.4283	19.6207	0.765952	-0.384674	8.82715e-05	0.000331637
H2L2A8	CELE_F19B6.1	wt	kin-29	18.2622	17.3465	17.8044	0.530082	-0.915712	8.83061e-05	0.000331637
D1MN62	CELE_F54C8.7	wt	kin-29	21.9784	22.2422	22.1103	1.20066	0.263831	8.87872e-05	0.000332882
Q09364	ZK1320.2	wt	kin-29	14.3928	15.2205	14.8067	1.77491	0.827746	8.92122e-05	0.000334266
Q22396	nas-20	wt	kin-29	19.833	20.6825	20.2578	1.80189	0.849511	8.95345e-05	0.000335263
Q966E7	spl-3	wt	kin-29	21.1231	21.4913	21.3072	1.29078	0.368239	8.99152e-05	0.000336477
Q9N2V9	pde-6	wt	kin-29	18.519	19.0135	18.7662	1.40882	0.494487	8.998e-05	0.000336508
A0A1D3PDA8	CELE_Y41C4A.32	wt	kin-29	22.2468	23.9854	23.1161	3.33707	1.73858	9.04032e-05	0.000337326
Q19536	CELE_F18A1.7	wt	kin-29	21.6599	20.9974	21.3286	0.631815	-0.662425	0.00131548	0.00313122
Q27371	mup-2	wt	kin-29	24.8784	25.4438	25.1611	1.47974	0.565339	9.03441e-05	0.000337326
H2L0M1	CELE_W09B6.4	wt	kin-29	20.4424	20.1364	20.2894	0.808911	-0.305947	9.04247e-05	0.000337326
Q6A582	imph-1	wt	kin-29	23.5	23.0839	23.292	0.749428	-0.416138	9.04054e-05	0.000337326
Q93571	ubc-25	wt	kin-29	18.4705	17.8023	18.1364	0.62929	-0.668203	0.000151509	0.000512041
G5EG11	fat-4	wt	kin-29	22.8081	22.1397	22.4739	0.629218	-0.668368	0.000869617	0.00220173
Q21353	glt-3	wt	kin-29	17.2987	17.7367	17.5177	1.35475	0.438031	9.08872e-05	0.000338588
Q18511	metl-5	wt	kin-29	18.7614	18.4666	18.614	0.815208	-0.29476	9.09015e-05	0.000338588
Q23044	CELE_T22B7.7	wt	kin-29	17.998	17.3284	17.6632	0.628653	-0.669665	0.00874377	0.0161027
Q7K742	ddl-3	wt	kin-29	20.8092	20.4138	20.6115	0.76025	-0.395454	9.09334e-05	0.000338588
P34544	met-2	wt	kin-29	20.5384	20.0967	20.3176	0.736263	-0.441707	9.20358e-05	0.000342479
Q18581	acn-1	wt	kin-29	18.4589	19.9138	19.1863	2.74141	1.45492	9.22283e-05	0.000342981
P53439	cdgs-1	wt	kin-29	15.8254	16.4053	16.1154	1.4947	0.579856	9.2401e-05	0.000343409
Q9XTI0	B0250.5	wt	kin-29	24.3785	23.8887	24.1336	0.712097	-0.489854	9.2505e-05	0.000343582
Q22312	CELE_T07E3.3	wt	kin-29	16.0346	15.3608	15.6977	0.626836	-0.67384	0.000200932	0.00064266
Q20430	mrpl-14	wt	kin-29	21.0179	20.2062	20.612	0.5697	-0.811727	9.27332e-05	0.000344215
Q93235	nkb-1	wt	kin-29	23.9654	24.2654	24.1154	1.23119	0.300053	9.39821e-05	0.000348634
Q18596	C44B7.7	wt	kin-29	20.432	20.6987	20.5654	1.2031	0.266756	9.4573e-05	0.000350608
Q9TZL9	fard-1	wt	kin-29	22.4844	21.8346	22.1595	0.637396	-0.649738	9.48852e-05	0.000351547
O16259	sti-1	wt	kin-29	24.5996	24.2591	24.4294	0.789773	-0.34049	9.53088e-05	0.000352678
Q9U2X0	prmt-1	wt	kin-29	25.3509	24.9287	25.1398	0.746298	-0.422176	9.52542e-05	0.000352678
Q27531	cyp-14a5	wt	kin-29	19.4723	18.8443	19.1583	0.647051	-0.628048	9.55118e-05	0.00035321
Q20666	vha-18	wt	kin-29	17.5615	17.1594	17.3604	0.756776	-0.402063	9.7168e-05	0.000359112
O02200	acs-10	wt	kin-29	17.5912	18.1003	17.8457	1.42317	0.509105	9.74508e-05	0.000359767
Q18198	C26B9.5	wt	kin-29	22.3834	22.7084	22.5459	1.2527	0.325038	9.74924e-05	0.000359767
P34305	rha-2	wt	kin-29	19.5024	18.823	19.1627	0.624456	-0.679328	0.00026388	0.000805549
P92199	let-502	wt	kin-29	22.1468	21.8405	21.9937	0.808743	-0.306246	9.7526e-05	0.000359767
Q9TXK1	CELE_F54E2.1	wt	kin-29	21.6025	21.9459	21.7742	1.26874	0.343397	9.78449e-05	0.000360497
G5EE16	C44H4.4	wt	kin-29	18.7418	19.0549	18.8983	1.24239	0.313121	9.78082e-05	0.000360497
G5EF83	tasp-1	wt	kin-29	18.5526	18.9471	18.7499	1.3145	0.394517	9.80561e-05	0.000361052
G5EBI4	ceeh-1	wt	kin-29	19.242	19.6951	19.4686	1.36891	0.453032	9.86711e-05	0.000363021
H2KZL6	yars-2	wt	kin-29	18.9816	18.5701	18.7759	0.751837	-0.411508	9.87125e-05	0.000363021
F5GUC7	papl-1	wt	kin-29	19.9954	20.4135	20.2044	1.33608	0.418011	9.98146e-05	0.000366848
A4UVK2	C44C10.9	wt	kin-29	13.8677	14.6542	14.2609	1.72484	0.786462	9.99213e-05	0.000367001
Q7YTK7	CELE_T09A5.15	wt	kin-29	16.8752	16.1883	16.5317	0.621169	-0.686941	0.054202	0.080101
P34629	lap-1	wt	kin-29	24.6369	24.2148	24.4259	0.746321	-0.422132	0.00010008	0.000367001
Q9N492	pinn-1	wt	kin-29	21.1253	20.5424	20.8338	0.667662	-0.582809	0.000100034	0.000367001
P91529	W09C3.4	wt	kin-29	17.4571	16.7475	17.1023	0.611497	-0.709582	0.000100102	0.000367001
A0A4V0ILE7	vav-1	wt	kin-29	17.6041	18.1408	17.8725	1.45064	0.536691	0.000100251	0.000367321
Q9N4F3	apb-1	wt	kin-29	23.663	23.9055	23.7842	1.18303	0.242487	0.000100568	0.000368031
Q09614	ptc-1	wt	kin-29	21.0731	20.7358	20.9045	0.791518	-0.337307	0.00010055	0.000368031
Q86D21	tars-1	wt	kin-29	26.1317	25.7766	25.9541	0.781836	-0.355062	0.000100716	0.000368344
Q9XVX7	CELE_K03H1.12	wt	kin-29	15.6679	16.2186	15.9432	1.46485	0.550753	0.000101085	0.000369467
Q18782	znf-598	wt	kin-29	19.2065	18.9144	19.0605	0.816701	-0.29212	0.000101271	0.00036992
Q23227	zmp-4	wt	kin-29	20.7298	21.0321	20.881	1.2331	0.302295	0.000101343	0.000369956
Q20178	CELE_F38H4.3	wt	kin-29	14.6594	15.0802	14.8698	1.3387	0.420838	0.000101879	0.000371687
Q17686	C06A6.4	wt	kin-29	16.4663	15.7665	16.1164	0.61566	-0.699794	0.000782085	0.00201886
G5EFX8	ntl-3	wt	kin-29	22.9482	22.631	22.7896	0.802596	-0.317255	0.000102761	0.000374675
P34540	unc-116	wt	kin-29	24.1794	24.4171	24.2983	1.17911	0.237697	0.000103069	0.000375571
Q19877	rps-23	wt	kin-29	23.9365	23.2318	23.5841	0.613574	-0.70469	0.000217723	0.000688245
Q9XWT5	CELE_Y62H9A.3	wt	kin-29	20.2863	19.5816	19.934	0.613554	-0.704738	0.000222496	0.000700735
O16327	irg-1	wt	kin-29	17.9087	18.6668	18.2877	1.69125	0.758088	0.000103378	0.000376349
Q9XXD2	exos-1	wt	kin-29	18.5357	18.0682	18.3019	0.723253	-0.467429	0.000103409	0.000376349
Q20849	rod-1	wt	kin-29	23.8066	23.405	23.6058	0.756986	-0.401661	0.000103709	0.00037721
G5EC86	oma-1	wt	kin-29	15.489	15.0314	15.2602	0.728191	-0.457612	0.000104003	0.000378047
G5EEM1	gmn-1	wt	kin-29	17.5708	17.1639	17.3674	0.754244	-0.406896	0.000104849	0.000380767
Q95X83	rpoa-49	wt	kin-29	20.7575	20.1778	20.4676	0.669143	-0.579613	0.000104879	0.000380767
O02153	grd-14	wt	kin-29	17.7121	18.2595	17.9858	1.46144	0.547395	0.000104943	0.000380768
Q9GYF1	unc-27	wt	kin-29	24.9063	25.439	25.1727	1.44667	0.532732	0.000105385	0.000382142
Q18851	dod-18	wt	kin-29	20.3962	20.7886	20.5924	1.31257	0.392391	0.000105643	0.000382843
Q9N359	csn-4	wt	kin-29	22.0756	21.7554	21.9155	0.800976	-0.32017	0.00010602	0.000383977
Q9N4U1	CELE_Y49F6B.2	wt	kin-29	19.799	19.0868	19.4429	0.610411	-0.712147	0.00259715	0.0055807
O45346	osm-11	wt	kin-29	19.3146	18.6023	18.9584	0.610368	-0.712248	0.000182739	0.000592091
Q17778	nuc-1	wt	kin-29	22.6881	21.975	22.3316	0.610027	-0.713055	0.00121599	0.0029354
Q7YWY8	mrpl-36	wt	kin-29	18.2044	17.4899	17.8471	0.609403	-0.714532	0.00580103	0.0112057
A0A486WVA9	CELE_Y32H12A.8	wt	kin-29	18.1109	17.6841	17.8975	0.743927	-0.426767	0.000106252	0.000384582
D4YWC3	dct-16	wt	kin-29	16.4996	15.7827	16.1412	0.608426	-0.716846	0.0286304	0.0457857
O45405	exl-1	wt	kin-29	19.6259	20.0894	19.8576	1.37894	0.463559	0.000106759	0.000386185
Q9NEM5	CELE_Y111B2A.3	wt	kin-29	20.4898	20.0107	20.2502	0.717421	-0.479109	0.000107191	0.000387513
O01606	CELE_T10E9.1	wt	kin-29	16.762	16.042	16.402	0.607135	-0.71991	0.0262296	0.0423895
O01530	asp-6	wt	kin-29	24.2016	24.7935	24.4976	1.50729	0.591959	0.000107565	0.000388629
H2KZP5	CELE_K06A9.1	wt	kin-29	19.8361	20.2968	20.0664	1.37618	0.460672	0.000108476	0.000391485
Q9XWI6	eif-3.B	wt	kin-29	25.3454	25.0414	25.1934	0.810004	-0.304	0.000108487	0.000391485
Q93638	CELE_F30A10.9	wt	kin-29	17.4906	16.7655	17.128	0.604989	-0.72502	0.000165535	0.00054826
Q95Q17	let-49	wt	kin-29	17.5432	17.8943	17.7187	1.27552	0.351084	0.000108648	0.00039183
Q95XL9	chaf-2	wt	kin-29	18.154	17.7872	17.9706	0.77552	-0.366765	0.000108888	0.000392457
P34696	hsp-16.1	wt	kin-29	19.7792	19.053	19.4161	0.604463	-0.726275	0.0165721	0.0282677
Q21736	ddx-52	wt	kin-29	20.2017	19.4741	19.8379	0.603893	-0.727635	0.000393274	0.00112189
O45679	cysl-2	wt	kin-29	24.1893	23.4612	23.8253	0.603706	-0.728082	0.00177716	0.00405229
G5EF96	unc-40	wt	kin-29	14.5914	15.0751	14.8332	1.39834	0.483711	0.000109178	0.000392999
Q19523	acy-1	wt	kin-29	17.339	17.6261	17.4825	1.22022	0.287137	0.00010913	0.000392999
Q18746	C50F4.12	wt	kin-29	15.3049	14.964	15.1345	0.78953	-0.340934	0.000109302	0.000392999
Q19326	unc-85	wt	kin-29	22.1233	21.6458	21.8846	0.718226	-0.47749	0.000109242	0.000392999
Q20615	dod-23	wt	kin-29	19.842	19.1069	19.4745	0.600768	-0.735121	0.000479054	0.00132663
A0A5E4LZJ1	CELE_T06F4.1	wt	kin-29	13.3487	14.1312	13.7399	1.7201	0.782495	0.000110077	0.000395338
Q9BI97	CELE_F17C11.11	wt	kin-29	16.0201	15.2838	15.6519	0.600271	-0.736314	0.000147845	0.000502709
P80361	eif-2Bgamma	wt	kin-29	21.119	20.7405	20.9297	0.769203	-0.378564	0.000110103	0.000395338
O61711	rnp-8	wt	kin-29	18.9288	18.537	18.7329	0.762177	-0.391802	0.000110151	0.000395338
Q23261	ZC373.5	wt	kin-29	18.8954	19.2984	19.0969	1.32228	0.403027	0.000110846	0.000397594
Q9BKT9	npp-13	wt	kin-29	22.9669	22.6239	22.7954	0.788447	-0.342913	0.000111502	0.000399706
H1ZUV6	pdxk-1	wt	kin-29	20.1145	20.4464	20.2805	1.25873	0.331971	0.000111661	0.000400034
P30651	ZK643.5	wt	kin-29	17.6791	16.9333	17.3062	0.596362	-0.745741	0.00968657	0.0176321
Q1NZ27	CELE_T04B2.3	wt	kin-29	15.9395	16.4744	16.207	1.44882	0.534883	0.000111788	0.00040025
Q09994	ani-2	wt	kin-29	19.7723	19.3004	19.5363	0.721038	-0.471852	0.000112251	0.000401665
D3KFS6	pgp-4	wt	kin-29	12.9863	13.5832	13.2847	1.51244	0.596882	0.00011243	0.000402067
B5BM28	let-23	wt	kin-29	13.1823	13.8138	13.498	1.54921	0.631529	0.000112671	0.000402686
Q95Q08	ceh-92	wt	kin-29	14.7511	13.9992	14.3751	0.593845	-0.751841	0.000752531	0.0019544
O45944	Y45F10C.4	wt	kin-29	21.7646	22.8026	22.2836	2.05339	1.03801	0.000113639	0.000405903
Q9NAH1	pola-1	wt	kin-29	20.646	20.1769	20.4114	0.722443	-0.469045	0.000113935	0.000406717
Q5FC39	CELE_D1086.11	wt	kin-29	20.1902	20.7344	20.4623	1.45819	0.544181	0.000114009	0.000406736
Q8MQ56	xbx-6	wt	kin-29	16.8524	17.3666	17.1095	1.42812	0.514118	0.00011456	0.000408459
G5ECY7	CELE_T15B12.1	wt	kin-29	17.5339	17.9127	17.7233	1.30026	0.3788	0.000115623	0.000412003
Q4W528	clec-218	wt	kin-29	19.692	18.9339	19.313	0.591271	-0.758108	0.00135329	0.00321352
Q65ZB8	acs-19	wt	kin-29	23.3987	23.762	23.5804	1.2863	0.363225	0.00011571	0.000412065
P06581	hsp-16.41	wt	kin-29	19.0887	18.3261	18.7074	0.589461	-0.762532	0.0507914	0.075686
Q8MPU7	CELE_F48C1.9	wt	kin-29	14.7427	15.8545	15.2986	2.16126	1.11187	0.000115949	0.000412669
Q9NEQ0	fat-1	wt	kin-29	23.046	22.2019	22.6239	0.557067	-0.844077	0.000116058	0.000412811
Q23378	ttr-48	wt	kin-29	22.4347	22.9075	22.6711	1.38777	0.472771	0.000116154	0.000412909
Q2L6Y4	ogt-1	wt	kin-29	20.1564	20.4682	20.3123	1.24122	0.311758	0.000116686	0.000414303
Q9U1Y6	dhs-24	wt	kin-29	21.1139	20.4315	20.7727	0.623147	-0.682356	0.000116661	0.000414303
G5EED5	scm-1	wt	kin-29	21.0394	21.4232	21.2313	1.30478	0.383809	0.000117503	0.000416956
O17005	mrpl-4	wt	kin-29	21.0984	20.6987	20.8986	0.758014	-0.399704	0.000118655	0.000420796
G5EDF7	sek-1	wt	kin-29	19.1015	19.3502	19.2259	1.18816	0.248728	0.000119191	0.000422443
D5MNM9	CELE_F28D9.4	wt	kin-29	18.2613	18.0002	18.1307	0.834486	-0.26104	0.000119262	0.000422446
O02147	cest-26	wt	kin-29	15.9591	16.4306	16.1948	1.38654	0.471491	0.000119914	0.000424503
Q09647	ttll-4	wt	kin-29	16.9554	16.6644	16.8099	0.817367	-0.290944	0.000120292	0.000425589
Q23206	CELE_W06E11.1	wt	kin-29	21.0568	20.7328	20.8948	0.798878	-0.323954	0.00012071	0.000426816
Q9N5M2	pfd-2	wt	kin-29	23.0301	22.7153	22.8727	0.803983	-0.314763	0.000120837	0.00042701
O17893	CELE_F55B11.3	wt	kin-29	21.3235	20.539	20.9312	0.58055	-0.784508	0.0100424	0.0181476
O44411	nog-1	wt	kin-29	24.2214	23.6274	23.9244	0.66249	-0.594029	0.000121843	0.000430308
Q4R113	CELE_F56D6.13	wt	kin-29	15.6605	16.2916	15.9761	1.54877	0.631119	0.000121916	0.000430311
Q20840	drd-5	wt	kin-29	16.2579	15.4725	15.8652	0.580199	-0.785381	0.000852241	0.00216622
A0A679L8R0	esyt-2	wt	kin-29	18.2146	18.6053	18.41	1.31109	0.390772	0.000122546	0.000431769
P46558	ckb-1	wt	kin-29	16.8893	17.2581	17.0737	1.29128	0.368801	0.000122518	0.000431769
G5ED63	CELE_K12D12.5	wt	kin-29	13.5137	12.7144	13.1141	0.574626	-0.799305	0.000154389	0.000520006
P91136	C37H5.5	wt	kin-29	20.4207	19.891	20.1559	0.692697	-0.529704	0.000122484	0.000431769
Q23683	CELE_ZK970.7	wt	kin-29	17.3769	19.3448	18.3608	3.91198	1.9679	0.000122734	0.000432142
K8ESE2	cth-1	wt	kin-29	22.9842	22.1723	22.5782	0.569625	-0.811915	0.000488012	0.00134831
P52012	cyn-4	wt	kin-29	23.2953	22.4816	22.8885	0.56892	-0.813703	0.000849706	0.00216233
Q9Y1J3	pdk-1	wt	kin-29	16.5555	17.0046	16.78	1.36516	0.449072	0.000122941	0.000432142
Q86NC9	pnk-1	wt	kin-29	19.4444	19.8346	19.6395	1.31059	0.390215	0.00012288	0.000432142
H2L0A8	CELE_H05C05.1	wt	kin-29	18.4271	17.8423	18.1347	0.666737	-0.584811	0.00012282	0.000432142
Q9U239	Y56A3A.18	wt	kin-29	18.3984	17.5717	17.985	0.563813	-0.826711	0.0164898	0.0281435
A0A061AEA3	CELE_T12G3.2	wt	kin-29	15.588	16.1291	15.8586	1.4551	0.541119	0.000123175	0.000432708
Q9XTY5	mrps-12	wt	kin-29	17.0769	16.2469	16.6619	0.56251	-0.830049	0.000257648	0.000790572
O18076	clec-47	wt	kin-29	19.3572	18.5219	18.9396	0.560441	-0.835364	0.0541682	0.0800976
Q23402	ZK1127.4	wt	kin-29	20.6426	20.1139	20.3783	0.693196	-0.528664	0.000123389	0.000433207
Q2V071	poml-4	wt	kin-29	19.2759	20.013	19.6445	1.6668	0.737078	0.000123505	0.000433357
O02286	pck-2	wt	kin-29	26.8642	27.3354	27.0998	1.38629	0.471227	0.000123717	0.000433846
D7SFI3	C02D5.4	wt	kin-29	22.2464	22.7032	22.4748	1.37247	0.456771	0.000123856	0.000434078
O01836	glh-3	wt	kin-29	18.0776	17.642	17.8598	0.739371	-0.43563	0.000124195	0.000435012
P10771	his-24	wt	kin-29	23.2142	24.2844	23.7493	2.09978	1.07024	0.000124276	0.00043504
P34475	tbg-1	wt	kin-29	20.4069	19.9936	20.2003	0.750925	-0.413259	0.000125195	0.000438
H2KYP5	C10G8.8	wt	kin-29	17.389	17.0311	17.21	0.780273	-0.357949	0.000126125	0.000440993
Q9U3L5	C47B2.2	wt	kin-29	21.7418	21.3771	21.5594	0.776653	-0.364658	0.000126316	0.000441402
Q9XVS9	dhs-22	wt	kin-29	21.5292	21.8528	21.691	1.25145	0.323596	0.000126976	0.000443449
Q8WQA8	rps-20	wt	kin-29	26.5951	26.0733	26.3342	0.69646	-0.521888	0.000127293	0.000444296
P52652	T24H10.1	wt	kin-29	21.8029	21.5406	21.6717	0.833766	-0.262285	0.00012778	0.000445734
G5EE72	mrp-5	wt	kin-29	21.8851	22.1246	22.0049	1.1806	0.239526	0.000128136	0.000446718
Q95XC8	htp-2	wt	kin-29	17.8028	17.4393	17.621	0.777296	-0.363464	0.000128662	0.00044829
Q9TXV8	abt-4	wt	kin-29	17.7396	18.0532	17.8964	1.24277	0.313554	0.000129183	0.00044984
Q21122	pfkb-1.2	wt	kin-29	19.7	20.0117	19.8558	1.24113	0.311653	0.000129626	0.000451121
G5EEG8	frm-1	wt	kin-29	23.5421	23.9524	23.7472	1.32887	0.410202	0.000131126	0.000456075
P34428	mdt-30	wt	kin-29	15.9718	15.0677	15.5197	0.534359	-0.904118	0.000412032	0.00116592
Q27511	htz-1	wt	kin-29	23.7855	24.4159	24.1007	1.54799	0.630397	0.000131238	0.000456196
Q09523	E02H1.2	wt	kin-29	18.3474	17.7803	18.0638	0.67497	-0.567106	0.000131363	0.000456365
P83388	pamn-1	wt	kin-29	18.0486	18.5687	18.3086	1.43402	0.520067	0.000132503	0.00046006
Q20305	htp-1	wt	kin-29	19.6281	19.3245	19.4763	0.810234	-0.30359	0.000132846	0.000460982
P52814	rpl-39	wt	kin-29	19.9922	19.0449	19.5186	0.518614	-0.947266	0.000499066	0.00137249
Q9TZ58	CELE_K01A2.5	wt	kin-29	21.2906	21.5781	21.4343	1.22054	0.287516	0.000133083	0.000461535
P90831	dars-2	wt	kin-29	17.82	17.5111	17.6656	0.80725	-0.308913	0.000133382	0.000462304
O44923	CELE_W10G11.19	wt	kin-29	21.0139	21.3502	21.182	1.26247	0.336251	0.000133643	0.00046294
Q20964	lys-4	wt	kin-29	22.9274	21.942	22.4347	0.505095	-0.985373	0.0126189	0.0222829
Q9N3T3	CELE_Y47G6A.9	wt	kin-29	15.5092	15.0456	15.2774	0.725192	-0.463565	0.000134206	0.000464619
Q9NAQ9	C47G2.3	wt	kin-29	16.6243	16.1338	16.3791	0.711786	-0.490484	0.00013429	0.00046464
A0A5E4LXR0	nmy-1	wt	kin-29	25.3382	25.8958	25.617	1.47187	0.55765	0.000134558	0.000465297
Q9GYM9	endu-2	wt	kin-29	19.4224	18.4278	18.9251	0.501895	-0.994543	0.00240457	0.00523859
G5EDW0	CELE_T19A6.1	wt	kin-29	19.2712	19.733	19.5021	1.3773	0.461846	0.000135132	0.00046701
Q9N3T6	CELE_Y47G6A.14	wt	kin-29	14.7526	14.2809	14.5167	0.72113	-0.471669	0.000135367	0.000467552
Q17872	npp-23	wt	kin-29	21.4979	21.2354	21.3667	0.833643	-0.262499	0.000135478	0.000467666
O45218	ads-1	wt	kin-29	24.2196	23.99	24.1048	0.85285	-0.229636	0.000135961	0.000469062
H2KZW3	zak-1	wt	kin-29	16.3164	15.2239	15.7701	0.468974	-1.09242	0.0930166	0.129094
O45518	argk-1	wt	kin-29	23.1639	21.9824	22.5732	0.44089	-1.18151	0.000485648	0.00134302
Q17802	cpg-1	wt	kin-29	20.1439	18.9616	19.5528	0.440638	-1.18233	0.0144826	0.0251568
Q17846	C09B8.4	wt	kin-29	15.7081	14.5216	15.1148	0.439371	-1.18649	0.000511883	0.00140321
Q9NES8	pph-5	wt	kin-29	23.2469	23.0046	23.1258	0.845378	-0.242332	0.000136076	0.000469188
P50140	hsp-60	wt	kin-29	27.6703	27.3854	27.5279	0.8208	-0.284898	0.000136188	0.000469302
Q21556	col-129	wt	kin-29	14.2718	13.0506	13.6612	0.428942	-1.22115	0.00925913	0.0169628
O17729	CELE_D1086.6	wt	kin-29	20.1586	20.7396	20.4491	1.4959	0.581015	0.000136359	0.00046962
Q09510	mlc-4	wt	kin-29	23.1019	23.3656	23.2338	1.20056	0.263708	0.000136506	0.000469854
O16451	srh-268	wt	kin-29	16.8336	15.5683	16.2009	0.416014	-1.2653	0.000545248	0.00148039
Q19469	sad-1	wt	kin-29	19.2038	17.9105	18.5571	0.408027	-1.29327	0.0333623	0.052661
Q95QR5	hrpl-1	wt	kin-29	18.8793	18.5688	18.724	0.80637	-0.310486	0.000136781	0.000470531
O61818	mrps-30	wt	kin-29	21.8276	21.3728	21.6002	0.729635	-0.454753	0.000137301	0.000472046
Q20135	col-81	wt	kin-29	18.125	16.6901	17.4076	0.369865	-1.43493	0.019599	0.0327932
O44572	tni-4	wt	kin-29	19.9874	20.7188	20.3531	1.66025	0.7314	0.000137682	0.000473084
O17915	ran-1	wt	kin-29	25.4666	25.204	25.3353	0.833587	-0.262595	0.000137833	0.000473329
Q9XUW9	droe-4	wt	kin-29	13.8158	14.345	14.0804	1.44316	0.529234	0.000137939	0.000473421
G5EEJ7	msd-2	wt	kin-29	19.9124	20.8792	20.3958	1.9545	0.966801	0.000138412	0.000474499
G5EFP8	acl-7	wt	kin-29	21.2844	20.7479	21.0162	0.689433	-0.536519	0.000138411	0.000474499
Q95Y73	fusm-2	wt	kin-29	20.3867	20.0579	20.2223	0.796204	-0.32879	0.000138725	0.0004753
G5EDM4	nrfl-1	wt	kin-29	23.7751	24.1834	23.9793	1.32712	0.408298	0.000139381	0.000477273
O01974	eif-3.H	wt	kin-29	24.1473	23.9115	24.0294	0.84919	-0.235842	0.000140547	0.000480987
G5EBS5	aex-6	wt	kin-29	15.0969	15.6442	15.3706	1.46134	0.547295	0.000140637	0.00048102
A5A8R5	CELE_F26D11.12	wt	kin-29	16.6658	16.9782	16.822	1.24182	0.312456	0.000140816	0.000481358
Q19848	vrk-1	wt	kin-29	19.0647	18.7351	18.8999	0.795765	-0.329586	0.000141692	0.000484072
A0A5E4LZM9	CELE_T23F2.2	wt	kin-29	21.2781	19.3657	20.3219	0.265659	-1.91235	0.00130794	0.00311826
O01504	C37A2.7	wt	kin-29	24.9314	24.6325	24.782	0.812854	-0.298932	0.000142158	0.000485387
G5EFD4	hmt-1	wt	kin-29	21.8834	21.6	21.7417	0.82163	-0.283439	0.000142318	0.000485656
Q17492	B0393.3	wt	kin-29	19.6173	19.2451	19.4312	0.772596	-0.372213	0.000142947	0.000487525
D9PTN8	CELE_Y43F8B.1	wt	kin-29	23.3118	24.0296	23.6707	1.64474	0.717857	0.000144157	0.000491124
Q9U380	chaf-1	wt	kin-29	18.0552	17.5546	17.8049	0.706794	-0.500638	0.000144167	0.000491124
F3Y5R9	CELE_Y37H2A.1	wt	kin-29	18.8581	18.5259	18.692	0.794332	-0.332185	0.000145039	0.000493812
Q18509	C38D4.4	wt	kin-29	17.3104	16.8325	17.0714	0.718	-0.477943	0.000146736	0.000499303

### Sheet: DE Proteins
Supplementary Table 4
Proteomic profiling: Differentially expressed proteins: kin-29(oy38) vs WT
Protein Annotation								Log2 VSN Normalized Exclusive MS1 Intensities										kin-29(oy38) mutant vs wild-type
id	Fasta headers	Majority protein IDs	Phospho (STY) site IDs	Score	UniProt ID	Gene Name	Description	kin-29_D1	kin-29_D2	kin-29_E	kin-29_F	kin-29_G	WT_L	WT_Q	WT_R	WT_Y	WT_Z	log2FC	CI.L	CI.R	AveExpr	t	B	p-value	p-adj value	sig.p-value	sig. FDR	diff_expressed
5557	sp|Q86GV3|GCY28_CAEEL Receptor-type guanylate cyclase gcy-28 OS=Caenorhabditis elegans OX=6239 GN=gcy-28 PE=1 SV=1	Q86GV3	6068;6069;6070;6071;6072;6073	32.052	Q86GV3	gcy-28	Receptor-type guanylate cyclase gcy-28	19.9429	19.9966	19.9197	20.0203	19.8268	15.6585	15.5359	15.7475	15.6798	15.7355	4.2698	4.14697	4.39263	17.8063	76.6209	25.4407	3.27907e-16	1.19876e-12	1	1	Up in kin-29
3478	sp|Q09347|YRS3_CAEEL Uncharacterized protein T05H10.3 OS=Caenorhabditis elegans OX=6239 GN=T05H10.3 PE=1 SV=1	Q09347		5.9828	Q09347	T05H10.3	Uncharacterized protein T05H10.3	18.9264	18.6855	19.9422	19.8203	20.8219	18.5584	17.1751	18.5067	14.063	15.4607	2.88649	1.06746	4.70552	18.196	3.49985	-3.26684	0.00509647	0.0100166	1	1	Up in kin-29
3623	tr|Q0G839|Q0G839_CAEEL 15-oxoprostaglandin 13-reductase OS=Caenorhabditis elegans OX=6239 GN=CELE_M106.3 PE=1 SV=1;tr|Q0G840|Q0G840_CAEEL 15-oxoprostaglandin 13-reductase OS=Caenorhabditis elegans OX=6239 GN=CELE_M106.3 PE=1 SV=1	Q0G839;Q0G840		13.209	Q0G839	CELE_M106.3	15-oxoprostaglandin 13-reductase	20.5111	20.4856	20.551	20.5952	20.6924	17.1718	17.4364	17.4034	17.4838	17.4377	3.18043	3.03367	3.3272	18.9768	47.7648	22.0462	5.50722e-14	8.21264e-11	1	1	Up in kin-29
6881	tr|Q9XUC0|Q9XUC0_CAEEL Uncharacterized protein OS=Caenorhabditis elegans OX=6239 GN=CELE_T28F3.8 PE=1 SV=2;tr|A0A077LSK8|A0A077LSK8_CAEEL EGF-like domain-containing protein OS=Caenorhabditis elegans OX=6239 GN=CELE_Y51H4A.24 PE=1 SV=1	Q9XUC0;A0A077LSK8		14.268	Q9XUC0	CELE_T28F3.8	Uncharacterized protein	18.0309	18.0133	18.0085	17.9871	18.1543	15.2797	15.5123	15.5285	15.1433	15.5883	2.62839	2.44167	2.81512	16.7246	31.0255	18.0305	5.8109e-12	6.9324e-09	1	1	Up in kin-29
5477	tr|Q7JLY3|Q7JLY3_CAEEL Dauer Up-Regulated OS=Caenorhabditis elegans OX=6239 GN=dur-1 PE=1 SV=1;tr|H9G2U2|H9G2U2_CAEEL Dauer Up-Regulated OS=Caenorhabditis elegans OX=6239 GN=dur-1 PE=1 SV=1;tr|A0A061ACN9|A0A061ACN9_CAEEL Dauer Up-Regulated OS=Caenorhabditi	Q7JLY3;H9G2U2;A0A061ACN9;Q95ZV0;Q19790;H9G2U6;H9G2T6;H9G2T7;D3YT33;D3YT34;H9G2T8;H9G2U5		109.87	Q7JLY3	dur-1	Dauer Up-Regulated	22.8674	22.9379	22.8072	22.8946	22.867	21.2479	20.9187	21.1482	21.0959	21.1658	1.75951	1.62425	1.89476	21.9951	28.6736	17.2318	1.35626e-11	1.30639e-08	1	1	Up in kin-29
5361	tr|Q2XMY7|Q2XMY7_CAEEL F-box domain-containing protein OS=Caenorhabditis elegans OX=6239 GN=fbxa-143 PE=1 SV=1	Q2XMY7		4.2413	Q2XMY7	fbxa-143	F-box domain-containing protein	18.3241	18.4003	18.2072	18.2331	18.1514	16.7866	16.7465	16.676	16.7524	16.734	1.52412	1.40562	1.64262	17.5011	28.3483	17.115	1.53306e-11	1.30639e-08	1	1	Up in kin-29
5790	tr|Q93695|Q93695_CAEEL Glutathione S-Transferase OS=Caenorhabditis elegans OX=6239 GN=gst-12 PE=1 SV=1	Q93695		4.0644	Q93695	gst-12	Glutathione S-Transferase	19.74	19.6449	19.7438	19.6766	19.8856	17.9963	18.1159	17.8607	18.098	17.9954	1.7249	1.58542	1.86438	18.8757	27.2573	16.711	2.33612e-11	1.54833e-08	1	1	Up in kin-29
2546	tr|O61933|O61933_CAEEL Uncharacterized protein OS=Caenorhabditis elegans OX=6239 GN=CELE_R09A1.3 PE=1 SV=1	O61933	3280;3281;8414;8415	11.131	O61933	CELE_R09A1.3	Uncharacterized protein	18.0499	18.1326	18.0787	18.1062	17.9103	16.5376	16.3613	16.5951	16.5054	16.5391	1.54783	1.41813	1.67754	17.2816	26.3028	16.3412	3.42377e-11	1.67477e-08	1	1	Up in kin-29
2032	tr|O17345|O17345_CAEEL TransThyretin-Related family domain OS=Caenorhabditis elegans OX=6239 GN=ttr-6 PE=1 SV=1	O17345		20.108	O17345	ttr-6	TransThyretin-Related family domain	21.3853	23.5421	21.2859	22.6339	22.653	20.3927	20.5752	20.2054	19.3791	20.0392	2.18174	1.27992	3.08356	21.2092	5.33583	-0.137116	0.000253038	0.000780442	1	1	Up in kin-29
6824	tr|Q9UAT1|Q9UAT1_CAEEL PKS_ER domain-containing protein OS=Caenorhabditis elegans OX=6239 GN=CELE_D2063.1 PE=1 SV=4	Q9UAT1	9345	26.271	Q9UAT1	CELE_D2063.1	PKS_ER domain-containing protein	21.3095	21.273	21.2412	21.4313	21.1679	19.5035	19.5251	19.4419	19.1662	19.2545	1.90634	1.7308	2.08187	20.3314	23.937	15.3522	9.38786e-11	2.94729e-08	1	1	Up in kin-29
166	tr|A0A1C3NSL5|A0A1C3NSL5_CAEEL Uncharacterized protein OS=Caenorhabditis elegans OX=6239 GN=CELE_ZC412.3 PE=1 SV=1;sp|Q23307|YHB8_CAEEL Uncharacterized protein ZC412.3 OS=Caenorhabditis elegans OX=6239 GN=ZC412.3 PE=1 SV=1	A0A1C3NSL5;Q23307		62.101	A0A1C3NSL5	CELE_ZC412.3	Uncharacterized protein	23.8283	24.0115	23.6728	24.0479	23.8009	22.1648	21.9413	22.039	21.9818	21.9716	1.85258	1.68274	2.02243	22.946	24.0416	15.3983	8.96031e-11	2.94729e-08	1	1	Up in kin-29
3406	sp|Q03575|TTR5_CAEEL Transthyretin-like protein 5 OS=Caenorhabditis elegans OX=6239 GN=ttr-5 PE=3 SV=1	Q03575		19.561	Q03575	ttr-5	Transthyretin-like protein 5	20.9782	21.3274	21.3444	21.5579	21.5075	19.1571	18.9536	19.0601	19.1544	19.0582	2.26641	2.04762	2.48521	20.2099	22.8317	14.8508	1.55515e-10	3.77873e-08	1	1	Up in kin-29
4540	tr|Q20677|Q20677_CAEEL WaRThog (Hedgehog-like family) OS=Caenorhabditis elegans OX=6239 GN=wrt-2 PE=1 SV=1	Q20677		2.9466	Q20677	wrt-2	WaRThog (Hedgehog-like family)	16.9971	16.9041	17.5865	17.5976	18.2514	16.3807	15.6059	16.4453	14.9119	14.4964	1.89931	1.02728	2.77133	16.5177	4.80381	-1.00416	0.000576731	0.00154755	1	1	Up in kin-29
3576	tr|Q09594|Q09594_CAEEL AAA_12 domain-containing protein OS=Caenorhabditis elegans OX=6239 GN=CELE_R03D7.2 PE=4 SV=2	Q09594		1.6929	Q09594	CELE_R03D7.2	AAA_12 domain-containing protein	19.7097	19.4155	19.5205	19.486	19.764	17.6435	17.2545	17.3409	17.1702	17.4079	2.21577	2.00303	2.42852	18.4713	22.9564	14.9088	1.46738e-10	3.77873e-08	1	1	Up in kin-29
5476	tr|Q7JLW3|Q7JLW3_CAEEL Mps One Binder (Mats/MOB1) homolog OS=Caenorhabditis elegans OX=6239 GN=mob-2 PE=1 SV=1	Q7JLW3	6008;6009;9086;9087	5.8559	Q7JLW3	mob-2	Mps One Binder (Mats/MOB1) homolog	16.7105	16.7549	14.4703	14.8962	15.069	12.6572	14.2237	13.789	13.8656	14.3754	1.79799	0.719093	2.87689	14.6812	3.67559	-2.95366	0.00375622	0.00769168	1	1	Up in kin-29
945	tr|G5ECS4|G5ECS4_CAEEL Amino_oxidase domain-containing protein OS=Caenorhabditis elegans OX=6239 GN=glf-1 PE=1 SV=1	G5ECS4		7.8773	G5ECS4	glf-1	Amino_oxidase domain-containing protein	19.9427	19.8155	20.2803	20.2929	20.7722	19.176	18.5886	19.2586	17.7002	17.4842	1.77924	1.01087	2.5476	19.3311	5.10725	-0.504985	0.000358728	0.00103874	1	1	Up in kin-29
4144	tr|Q19064|Q19064_CAEEL Uncharacterized protein OS=Caenorhabditis elegans OX=6239 GN=CELE_E04F6.9 PE=1 SV=1	Q19064		14.164	Q19064	CELE_E04F6.9	Uncharacterized protein	23.5665	23.5903	23.4926	23.7627	23.7504	21.9656	22.0183	22.0192	21.7594	21.7715	1.7257	1.55758	1.89381	22.7696	22.6253	14.7542	1.71332e-10	3.78516e-08	1	1	Up in kin-29
2087	tr|O17725|O17725_CAEEL DUF19 domain-containing protein OS=Caenorhabditis elegans OX=6239 GN=CELE_D1086.3 PE=1 SV=1	O17725		3.9993	O17725	CELE_D1086.3	DUF19 domain-containing protein	20.2502	20.1822	20.5982	20.7213	21.5464	18.5582	20.7847	18.9061	18.1558	18.6906	1.64056	0.653327	2.62779	19.8394	3.66515	-2.97222	0.00382459	0.00780755	1	1	Up in kin-29
5366	tr|Q336L1|Q336L1_CAEEL Uncharacterized protein OS=Caenorhabditis elegans OX=6239 GN=B0205.13 PE=1 SV=1	Q336L1		34.663	Q336L1	B0205.13	Uncharacterized protein	23.3963	23.5765	22.7051	23.3373	22.3929	21.5795	20.3331	21.5021	21.8699	21.975	1.62972	0.922954	2.33648	22.2668	5.08577	-0.539914	0.000370829	0.00106808	1	1	Up in kin-29
4078	tr|Q18817|Q18817_CAEEL Tubulin beta chain OS=Caenorhabditis elegans OX=6239 GN=ben-1 PE=1 SV=3	Q18817		18.963	Q18817	ben-1	Tubulin beta chain	20.5883	20.5755	20.3742	20.1658	20.3238	18.4911	18.0138	18.1706	18.1062	18.0507	2.23903	2.00513	2.47294	19.286	21.0988	14.0072	3.60493e-10	6.51618e-08	1	1	Up in kin-29
5494	tr|Q7KPV8|Q7KPV8_CAEEL DUF4440 domain-containing protein OS=Caenorhabditis elegans OX=6239 GN=CELE_R02C2.7 PE=1 SV=1	Q7KPV8		30.388	Q7KPV8	CELE_R02C2.7	DUF4440 domain-containing protein	20.7297	20.6333	20.7274	20.7522	21.1437	18.8832	18.9423	18.9208	18.7115	18.7247	1.96077	1.75366	2.16788	19.8169	20.8675	13.8888	4.05318e-10	7.11095e-08	1	1	Up in kin-29
1189	tr|G5EF01|G5EF01_CAEEL Tubulin beta chain OS=Caenorhabditis elegans OX=6239 GN=tbb-6 PE=1 SV=1	G5EF01		27.55	G5EF01	tbb-6	Tubulin beta chain	21.8676	21.9018	21.7228	21.7221	21.9397	20.0539	19.7943	19.98	19.5703	19.5803	2.03504	1.81429	2.25579	20.8133	20.3194	13.6025	5.37755e-10	8.44133e-08	1	1	Up in kin-29
1658	tr|Q9XVM8|Q9XVM8_CAEEL Uncharacterized protein OS=Caenorhabditis elegans OX=6239 GN=CELE_F53F1.6 PE=1 SV=1;tr|J7SEY5|J7SEY5_CAEEL Uncharacterized protein OS=Caenorhabditis elegans OX=6239 GN=CELE_F53F1.6 PE=1 SV=1	Q9XVM8;J7SEY5		2.6239	Q9XVM8	CELE_F53F1.6	Uncharacterized protein	17.9846	17.9352	17.9258	17.7372	17.913	16.0956	16.2184	15.929	16.4062	15.9678	1.77574	1.5772	1.97428	17.0113	19.7135	13.2761	7.41357e-10	1.0529e-07	1	1	Up in kin-29
563	tr|B6VQ73|B6VQ73_CAEEL LiPocalin-Related protein OS=Caenorhabditis elegans OX=6239 GN=lpr-6 PE=1 SV=1;tr|Q23162|Q23162_CAEEL LiPocalin-Related protein OS=Caenorhabditis elegans OX=6239 GN=lpr-6 PE=1 SV=1	B6VQ73;Q23162		5.083	B6VQ73	lpr-6	LiPocalin-Related protein	17.408	17.3619	18.07	18.1364	18.8309	17.2416	16.5775	17.32	15.7345	15.2099	1.54471	0.601938	2.48748	17.1891	3.61376	-3.06367	0.0041805	0.00845312	1	1	Up in kin-29
1945	tr|O16405|O16405_CAEEL DUF19 domain-containing protein OS=Caenorhabditis elegans OX=6239 GN=C36C5.5 PE=1 SV=1	O16405		8.8022	O16405	C36C5.5	DUF19 domain-containing protein	21.672	21.629	21.2691	21.5345	21.3185	19.9201	19.7536	19.6818	19.6442	19.7057	1.74353	1.54895	1.93812	20.6128	19.7493	13.2957	7.27267e-10	1.0529e-07	1	1	Up in kin-29
6498	tr|Q9NA83|Q9NA83_CAEEL Col_cuticle_N domain-containing protein OS=Caenorhabditis elegans OX=6239 GN=rol-1 PE=1 SV=1	Q9NA83		12.437	Q9NA83	rol-1	Col_cuticle_N domain-containing protein	16.9291	16.9292	16.5573	16.5845	16.1177	13.9465	14.0675	13.9547	13.9981	13.9453	2.64113	2.34444	2.93782	15.303	19.6209	13.2253	7.79305e-10	1.08106e-07	1	1	Up in kin-29
1912	sp|O16202|LYS7_CAEEL Lysozyme-like protein 7 OS=Caenorhabditis elegans OX=6239 GN=lys-7 PE=2 SV=1	O16202		8.8814	O16202	lys-7	Lysozyme-like protein 7	21.2474	21.4927	21.0887	21.1006	21.1155	19.2212	18.8006	18.8968	18.5002	18.6682	2.39157	2.11037	2.67277	20.0132	18.7461	12.732	1.26291e-09	1.50666e-07	1	1	Up in kin-29
1528	tr|Q7Z2A6|Q7Z2A6_CAEEL Uncharacterized protein OS=Caenorhabditis elegans OX=6239 GN=CELE_M60.4 PE=1 SV=1;tr|H2KZR1|H2KZR1_CAEEL Uncharacterized protein OS=Caenorhabditis elegans OX=6239 GN=CELE_M60.4 PE=1 SV=1	Q7Z2A6;H2KZR1		2.9318	Q7Z2A6	CELE_M60.4	Uncharacterized protein	21.3193	21.5943	21.1298	21.4558	21.3833	19.6562	19.6845	19.8143	19.6762	19.9812	1.61399	1.41288	1.8151	20.5695	17.689	12.1025	2.33028e-09	2.39657e-07	1	1	Up in kin-29
4597	tr|Q20866|Q20866_CAEEL Uncharacterized protein OS=Caenorhabditis elegans OX=6239 GN=CELE_F56C9.8 PE=1 SV=2	Q20866	5181	4.8063	Q20866	CELE_F56C9.8	Uncharacterized protein	12.9488	13.0482	13.4264	12.8115	13.2226	11.602	11.3268	11.0623	11.5042	11.4893	1.69459	1.41351	1.97566	12.2442	13.2886	8.99401	4.59523e-08	1.52338e-06	1	1	Up in kin-29
440	tr|A5PEY0|A5PEY0_CAEEL Uncharacterized protein OS=Caenorhabditis elegans OX=6239 GN=CELE_Y37H2A.14 PE=1 SV=1	A5PEY0	904	20.171	A5PEY0	CELE_Y37H2A.14	Uncharacterized protein	20.9029	21.1275	20.9975	21.0708	20.6814	19.5147	18.8986	19.5467	19.3492	19.354	1.62339	1.34821	1.89857	20.1443	13.003	8.75893	5.7448e-08	1.69642e-06	1	1	Up in kin-29
1630	tr|H9G2R1|H9G2R1_CAEEL Uncharacterized protein OS=Caenorhabditis elegans OX=6239 GN=CELE_F08B12.4 PE=1 SV=1;tr|H9G2S0|H9G2S0_CAEEL Uncharacterized protein OS=Caenorhabditis elegans OX=6239 GN=CELE_F08B12.4 PE=1 SV=1;tr|H9G2R0|H9G2R0_CAEEL Uncharacterized p	H9G2R1;H9G2S0;H9G2R0;Q19191;H9G2R5;H9G2R8;H9G2R9;H9G2R2;B6VQ74		6.139	H9G2R1	CELE_F08B12.4	Uncharacterized protein	19.9295	19.6449	19.7832	19.5354	19.9734	18.5393	17.7349	18.0321	17.9624	17.9398	1.73158	1.42404	2.03912	18.9075	12.4104	8.25523	9.26227e-08	2.42322e-06	1	1	Up in kin-29
4373	tr|Q1EPL7|Q1EPL7_CAEEL Uncharacterized protein OS=Caenorhabditis elegans OX=6239 GN=CELE_F12E12.11 PE=1 SV=2	Q1EPL7		2.6431	Q1EPL7	CELE_F12E12.11	Uncharacterized protein	16.6385	16.5766	17.2223	17.2112	17.3174	15.1124	14.6581	15.1514	15.1151	15.0409	1.97765	1.62238	2.33292	16.0044	12.2744	8.10679	1.07086e-07	2.67266e-06	1	1	Up in kin-29
4181	tr|Q19239|Q19239_CAEEL NRF domain-containing protein OS=Caenorhabditis elegans OX=6239 GN=oac-14 PE=1 SV=2;tr|A0A0K3AWB0|A0A0K3AWB0_CAEEL NRF domain-containing protein OS=Caenorhabditis elegans OX=6239 GN=oac-14 PE=1 SV=1	Q19239;A0A0K3AWB0	8799	11.062	Q19239	oac-14	NRF domain-containing protein	17.7975	18.1387	17.4738	17.4699	17.0307	15.1324	15.7997	15.1666	15.0421	15.1079	2.33237	1.88685	2.77789	16.4159	11.5465	7.43527	2.02615e-07	4.13903e-06	1	1	Up in kin-29
2999	sp|P41977|SODM2_CAEEL Superoxide dismutase [Mn] 2, mitochondrial OS=Caenorhabditis elegans OX=6239 GN=sod-3 PE=1 SV=2	P41977	3665	1.7011	P41977	sod-3	Superoxide dismutase [Mn] 2, mitochondrial	16.6863	17.044	16.9012	17.3531	17.2736	15.3922	14.9332	15.7093	15.1695	15.344	1.742	1.39849	2.0855	16.1807	11.1814	7.1148	2.73229e-07	5.01481e-06	1	1	Up in kin-29
860	tr|G5EC22|G5EC22_CAEEL CUB_2 domain-containing protein OS=Caenorhabditis elegans OX=6239 GN=CELE_F55G11.4 PE=1 SV=1	G5EC22		38.277	G5EC22	CELE_F55G11.4	CUB_2 domain-containing protein	22.7705	22.8729	22.7357	22.5907	23.3849	19.9228	21.057	20.0792	19.6213	19.5698	2.82091	2.24419	3.39763	21.4605	10.788	6.71376	4.00228e-07	6.52285e-06	1	1	Up in kin-29
5855	tr|Q94312|Q94312_CAEEL Uncharacterized protein OS=Caenorhabditis elegans OX=6239 GN=CELE_ZK154.1 PE=1 SV=2	Q94312		2.274	Q94312	CELE_ZK154.1	Uncharacterized protein	18.3717	18.303	18.522	18.5629	18.9901	16.7288	16.4438	16.9172	15.9599	15.9637	2.14727	1.7062	2.58835	17.4763	10.7373	6.66393	4.19471e-07	6.70816e-06	1	1	Up in kin-29
7127	tr|Q9XXR5|Q9XXR5_CAEEL TransThyretin-Related family domain OS=Caenorhabditis elegans OX=6239 GN=ttr-26 PE=1 SV=1	Q9XXR5		3.2689	Q9XXR5	ttr-26	TransThyretin-Related family domain	13.9996	14.2416	14.1819	14.2997	14.5061	12.4558	11.4181	12.3749	12.5364	12.2901	2.03072	1.60757	2.45387	13.2304	10.5847	6.5128	4.83672e-07	7.30405e-06	1	1	Up in kin-29
5512	tr|Q7YTR9|Q7YTR9_CAEEL Uncharacterized protein OS=Caenorhabditis elegans OX=6239 GN=C27B7.9 PE=1 SV=1	Q7YTR9		5.6538	Q7YTR9	C27B7.9	Uncharacterized protein	19.9401	19.9556	20.1355	20.3719	20.3273	18.9816	18.6841	18.5819	17.9719	18.4863	1.60494	1.24052	1.96936	19.3436	9.71353	5.61269	1.12851e-06	1.29953e-05	1	1	Up in kin-29
2268	sp|O44665|NLP28_CAEEL Neuropeptide-like protein 28 OS=Caenorhabditis elegans OX=6239 GN=nlp-28 PE=3 SV=1;sp|O44663|NLP30_CAEEL Neuropeptide-like protein 30 OS=Caenorhabditis elegans OX=6239 GN=nlp-30 PE=2 SV=1;sp|O44664|NLP29_CAEEL Neuropeptide-like protei	O44665;O44663;O44664;O44662		41.095	O44665	nlp-28	Neuropeptide-like protein 28	18.8268	19.0441	18.931	18.744	18.4981	17.6665	16.8343	17.5963	16.967	17.1748	1.56102	1.19232	1.92972	18.0283	9.33806	5.20383	1.65755e-06	1.68725e-05	1	1	Up in kin-29
2417	tr|O45625|O45625_CAEEL Uncharacterized protein OS=Caenorhabditis elegans OX=6239 GN=scb-1 PE=1 SV=1;tr|E9P8A3|E9P8A3_CAEEL Uncharacterized protein OS=Caenorhabditis elegans OX=6239 GN=scb-1 PE=1 SV=1	O45625;E9P8A3	3178	2.4831	O45625	scb-1	Uncharacterized protein	19.6683	19.7958	19.5136	19.5457	19.4118	16.6518	14.357	16.5412	16.8702	16.9779	3.3074	2.37234	4.24247	17.9333	7.80127	3.38177	9.18176e-06	5.60069e-05	1	1	Up in kin-29
5322	sp|Q27514|C13A5_CAEEL Putative cytochrome P450 CYP13A5 OS=Caenorhabditis elegans OX=6239 GN=cyp-13A5 PE=3 SV=1	Q27514		13.039	Q27514	cyp-13A5	Putative cytochrome P450 CYP13A5	20.0146	20.001	19.7486	19.1361	19.173	18.3913	17.6918	18.3623	17.9759	17.7454	1.5813	1.11227	2.05032	18.824	7.43593	2.90984	1.43057e-05	7.80016e-05	1	1	Up in kin-29
1706	tr|O01300|O01300_CAEEL Lipase_GDSL domain-containing protein OS=Caenorhabditis elegans OX=6239 GN=CELE_F09C8.1 PE=1 SV=2	O01300		4.9856	O01300	CELE_F09C8.1	Lipase_GDSL domain-containing protein	17.4243	17.3795	17.4562	17.2908	17.9476	15.8928	16.7479	15.894	15.6329	15.5145	1.56323	1.09263	2.03382	16.718	7.32647	2.7653	1.63875e-05	8.5822e-05	1	1	Up in kin-29
6833	tr|Q9UAZ2|Q9UAZ2_CAEEL BPTI/Kunitz inhibitor domain-containing protein OS=Caenorhabditis elegans OX=6239 GN=CELE_Y49G5A.1 PE=1 SV=1	Q9UAZ2		2.4073	Q9UAZ2	CELE_Y49G5A.1	BPTI/Kunitz inhibitor domain-containing protein	18.5523	18.5623	18.3228	18.307	19.3593	16.3398	16.8934	16.5687	14.9173	15.3531	2.60627	1.80154	3.411	17.3176	7.14312	2.51986	2.06406e-05	0.000102066	1	1	Up in kin-29
3744	tr|Q17452|Q17452_CAEEL C-type LECtin OS=Caenorhabditis elegans OX=6239 GN=clec-52 PE=1 SV=1	Q17452		46.414	Q17452	clec-52	C-type LECtin	16.5619	16.6714	16.4892	16.7416	16.5552	14.7168	15.1502	14.3859	15.656	15.5946	1.50318	1.02215	1.98422	15.8523	6.89212	2.17695	2.84959e-05	0.000132176	1	1	Up in kin-29
5274	tr|Q23635|Q23635_CAEEL Uncharacterized protein OS=Caenorhabditis elegans OX=6239 GN=CELE_ZK84.1 PE=1 SV=1	Q23635		4.75	Q23635	CELE_ZK84.1	Uncharacterized protein	19.1202	19.1908	18.5752	19.0146	18.7598	16.4916	17.9445	16.7734	17.0506	17.677	1.74467	1.17788	2.31145	18.0598	6.78908	2.03383	3.26034e-05	0.000146777	1	1	Up in kin-29
7015	tr|Q9XW83|Q9XW83_CAEEL Ground-like domain-containing protein OS=Caenorhabditis elegans OX=6239 GN=grl-15 PE=1 SV=1	Q9XW83		34.941	Q9XW83	grl-15	Ground-like domain-containing protein	17.1146	16.9311	17.5621	17.5761	18.491	15.6388	15.1352	15.8739	14.4582	14.0147	2.51081	1.66874	3.35287	16.2796	6.57636	1.73396	4.32363e-05	0.000183562	1	1	Up in kin-29
4731	tr|Q21418|Q21418_CAEEL Uncharacterized protein OS=Caenorhabditis elegans OX=6239 GN=CELE_K10D3.4 PE=1 SV=1	Q21418		1.7493	Q21418	CELE_K10D3.4	Uncharacterized protein	14.6078	14.4769	14.4881	14.5361	14.9333	13.5463	13.014	13.628	12.4471	12.2956	1.62223	1.0743	2.17017	13.7973	6.52988	1.66765	4.60222e-05	0.000192953	1	1	Up in kin-29
1279	tr|G5EFS5|G5EFS5_CAEEL Uncharacterized protein OS=Caenorhabditis elegans OX=6239 GN=CELE_F45D11.15 PE=4 SV=1;tr|Q9N5T2|Q9N5T2_CAEEL Uncharacterized protein OS=Caenorhabditis elegans OX=6239 GN=CELE_F45D11.14 PE=1 SV=1	G5EFS5;Q9N5T2	2045	24.711	G5EFS5	CELE_F45D11.15	Uncharacterized protein	21.8626	21.8504	21.8725	22.131	22.6689	20.4344	20.7544	20.4522	18.941	19.2281	2.11502	1.35662	2.87342	21.0195	6.15086	1.11599	7.74012e-05	0.000298062	1	1	Up in kin-29
175	tr|A0A1D3PDA8|A0A1D3PDA8_CAEEL WD_REPEATS_REGION domain-containing protein OS=Caenorhabditis elegans OX=6239 GN=CELE_Y41C4A.32 PE=1 SV=1	A0A1D3PDA8		74.135	A0A1D3PDA8	CELE_Y41C4A.32	WD_REPEATS_REGION domain-containing protein	24.2575	24.4586	23.5073	24.2123	23.4913	22.1647	21.3832	22.0932	22.7461	22.8469	1.73858	1.10375	2.37341	23.1161	6.04031	0.951389	9.04032e-05	0.000337326	1	1	Up in kin-29
5290	tr|Q23683|Q23683_CAEEL DUF148 domain-containing protein OS=Caenorhabditis elegans OX=6239 GN=CELE_ZK970.7 PE=1 SV=1	Q23683		8.0047	Q23683	CELE_ZK970.7	DUF148 domain-containing protein	19.6523	19.6373	18.7123	19.4969	19.225	17.3803	18.6667	17.3226	16.7793	16.7354	1.9679	1.22291	2.71289	18.3608	5.82602	0.62756	0.000122734	0.000432142	1	1	Up in kin-29
753	tr|Q1ZXU6|Q1ZXU6_CAEEL p-GlycoProtein related OS=Caenorhabditis elegans OX=6239 GN=pgp-6 PE=1 SV=2;tr|G1K0X0|G1K0X0_CAEEL p-GlycoProtein related OS=Caenorhabditis elegans OX=6239 GN=pgp-6 PE=1 SV=1;tr|Q22656|Q22656_CAEEL p-GlycoProtein related OS=Caenorhab	Q1ZXU6;G1K0X0;Q22656	1218;1219;1220;1221;1222;7816	24.954	Q1ZXU6	pgp-6	p-GlycoProtein related	16.3531	16.3418	16.3465	16.2461	16.3508	19.6434	19.6664	19.5887	19.6918	19.7367	-3.33775	-3.43559	-3.23992	17.9965	-75.1974	25.3302	4.01931e-16	1.19876e-12	-1	-1	Down in kin-29
143	sp|A0A131MBU3|IRG7_CAEEL Protein irg-7 OS=Caenorhabditis elegans OX=6239 GN=irg-7 PE=2 SV=1	A0A131MBU3		79.166	A0A131MBU3	irg-7	Protein irg-7	20.1143	20.1162	20.1026	20.0791	20.1785	23.288	23.4704	23.4675	23.1557	23.3242	-3.22302	-3.36235	-3.08369	21.7296	-50.9862	22.5863	2.71651e-14	5.40132e-11	-1	-1	Down in kin-29
420	tr|A5HWA5|A5HWA5_CAEEL R3H-assoc domain-containing protein OS=Caenorhabditis elegans OX=6239 GN=CELE_Y46G5A.18 PE=1 SV=1;tr|Q9U2F1|Q9U2F1_CAEEL R3H-assoc domain-containing protein OS=Caenorhabditis elegans OX=6239 GN=CELE_Y46G5A.18 PE=1 SV=1	A5HWA5;Q9U2F1	891	11.023	A5HWA5	CELE_Y46G5A.18	R3H-assoc domain-containing protein	15.0627	14.9691	15.2011	14.8118	14.8615	16.8072	16.9049	16.8358	16.9245	16.9184	-1.89694	-2.05653	-1.73736	15.9297	-26.1999	16.3004	3.57066e-11	1.67477e-08	-1	-1	Down in kin-29
4871	sp|Q21929|DCXR_CAEEL L-xylulose reductase OS=Caenorhabditis elegans OX=6239 GN=dhs-21 PE=1 SV=2	Q21929		47.207	Q21929	dhs-21	L-xylulose reductase	19.4224	19.4328	19.3875	19.4317	19.7298	21.7046	21.904	21.6663	21.5	21.6994	-2.21402	-2.40047	-2.02758	20.5879	-26.1738	16.29	3.60898e-11	1.67477e-08	-1	-1	Down in kin-29
4723	sp|Q21355|GST4_CAEEL Glutathione S-transferase 4 OS=Caenorhabditis elegans OX=6239 GN=gst-4 PE=2 SV=1	Q21355		22.456	Q21355	gst-4	Glutathione S-transferase 4	19.7382	19.778	19.2086	19.4096	19.3653	22.9298	22.8238	22.9862	22.4829	22.7361	-3.29182	-3.57057	-3.01307	21.1458	-26.0292	16.2323	3.82966e-11	1.67477e-08	-1	-1	Down in kin-29
2249	tr|O44538|O44538_CAEEL PhosphoGlycolate Phosphatase Homolog OS=Caenorhabditis elegans OX=6239 GN=pgph-3 PE=4 SV=1;tr|O01591|O01591_CAEEL PhosphoGlycolate Phosphatase Homolog OS=Caenorhabditis elegans OX=6239 GN=pgph-1 PE=3 SV=1;tr|O16247|O16247_CAEEL Phosp	O44538;O01591;O16247	3090;3091	6.8853	O44538	pgph-3	PhosphoGlycolate Phosphatase Homolog	15.024	15.0845	14.9809	14.8652	14.9913	16.7999	16.4692	16.6247	16.72	16.6597	-1.66553	-1.81165	-1.51941	15.822	-25.1235	15.8618	5.59587e-11	2.08621e-08	-1	-1	Down in kin-29
3148	sp|P55155|VIT1_CAEEL Vitellogenin-1 OS=Caenorhabditis elegans OX=6239 GN=vit-1 PE=1 SV=2	P55155		181.38	P55155	vit-1	Vitellogenin-1	23.0887	22.9765	23.1367	23.1934	23.5914	26.2951	26.4906	26.4197	25.644	25.9231	-2.95714	-3.32913	-2.58515	24.6759	-17.5333	11.9406	2.74529e-09	2.68453e-07	-1	-1	Down in kin-29
3009	sp|P43509|CPR5_CAEEL Cathepsin B-like cysteine proteinase 5 OS=Caenorhabditis elegans OX=6239 GN=cpr-5 PE=2 SV=1	P43509		22.464	P43509	cpr-5	Cathepsin B-like cysteine proteinase 5	20.8335	20.7591	20.6135	20.644	19.9831	22.5066	22.215	22.3285	22.6921	22.7489	-1.93159	-2.28568	-1.5775	21.5324	-12.0277	7.89434	1.30824e-07	3.15937e-06	-1	-1	Down in kin-29
6408	sp|Q9N4J2|VIT3_CAEEL Vitellogenin-3 OS=Caenorhabditis elegans OX=6239 GN=vit-3 PE=1 SV=1	Q9N4J2	6693;6694	70.099	Q9N4J2	vit-3	Vitellogenin-3	22.0094	21.8132	22.2366	22.3798	23.1142	24.9096	25.0348	25.045	24.161	24.4016	-2.39976	-2.9496	-1.84991	23.5105	-9.62606	5.51861	1.23291e-06	1.39023e-05	-1	-1	Down in kin-29
1729	sp|O01510|SMG1_CAEEL Serine/threonine-protein kinase smg-1 OS=Caenorhabditis elegans OX=6239 GN=smg-1 PE=1 SV=3	O01510		5.6019	O01510	smg-1	Serine/threonine-protein kinase smg-1	18.7622	18.5182	19.2725	19.2638	19.6415	20.8317	20.7062	20.6677	20.4122	20.4539	-1.52274	-1.93822	-1.10726	19.853	-8.08345	3.73554	6.58552e-06	4.38912e-05	-1	-1	Down in kin-29
2700	sp|P06125|VIT5_CAEEL Vitellogenin-5 OS=Caenorhabditis elegans OX=6239 GN=vit-5 PE=2 SV=2	P06125	3425;3426;3427;3428;9611	180.14	P06125	vit-5	Vitellogenin-5	25.1625	24.9315	25.5959	25.4407	26.0906	27.3055	27.2236	27.4823	26.5899	26.6926	-1.61451	-2.12292	-1.10611	26.2515	-7.00404	2.33084	2.46557e-05	0.000117188	-1	-1	Down in kin-29
4623	sp|Q20967|LYS5_CAEEL Lysozyme-like protein 5 OS=Caenorhabditis elegans OX=6239 GN=lys-5 PE=2 SV=1;tr|Q20968|Q20968_CAEEL LYSozyme OS=Caenorhabditis elegans OX=6239 GN=lys-6 PE=1 SV=1	Q20967;Q20968		7.3702	Q20967	lys-5	Lysozyme-like protein 5	17.0567	17.1824	17.3492	17.2463	17.2347	18.9996	17.8073	18.8786	19.3997	19.4548	-1.69414	-2.26941	-1.11887	18.0609	-6.49531	1.61814	4.82189e-05	0.000201137	-1	-1	Down in kin-29
2724	sp|P18947|VIT4_CAEEL Vitellogenin-4 OS=Caenorhabditis elegans OX=6239 GN=vit-4 PE=1 SV=3	P18947	3425;3426;3427;3428;9611	323.31	P18947	vit-4	Vitellogenin-4	28.1921	28.0152	28.6029	28.5851	29.3858	30.6083	30.2633	30.555	29.6559	29.9231	-1.64484	-2.21679	-1.07289	29.3787	-6.34283	1.39783	5.93412e-05	0.000237883	-1	-1	Down in kin-29
4157	tr|Q19122|Q19122_CAEEL Uncharacterized protein OS=Caenorhabditis elegans OX=6239 GN=CELE_F02E8.4 PE=1 SV=2	Q19122	4829;4830;8792	9.5007	Q19122	CELE_F02E8.4	Uncharacterized protein	18.2943	17.9234	18.118	18.3686	18.8432	19.0695	20.4359	20.0917	19.6592	19.889	-1.51957	-2.04819	-0.990956	19.0693	-6.34017	1.39395	5.95583e-05	0.000238593	-1	-1	Down in kin-29
350	tr|A0A5E4LZM9|A0A5E4LZM9_CAEEL Uncharacterized protein OS=Caenorhabditis elegans OX=6239 GN=CELE_T23F2.2 PE=1 SV=1	A0A5E4LZM9	797;798;799;7697	3.7502	A0A5E4LZM9	CELE_T23F2.2	Uncharacterized protein	19.0852	18.7382	19.8501	19.5184	19.6368	21.2068	21.9545	22.4387	19.638	21.1525	-1.91235	-2.89354	-0.931163	20.3219	-4.29868	-1.86074	0.00130794	0.00311826	-1	-1	Down in kin-29
